# *Pcdh20* is a POU2F3 target gene required for proper tuft cell microvillus organization

**DOI:** 10.1101/2025.03.18.644042

**Authors:** Katherine E. Ankenbauer, Yilin Yang, Chi-Yeh Chung, Leonardo R. Andrade, Sammy Weiser Novak, Brenda Jarvis, Wahida H. Ali Hanel, Jiayue Liu, Victoria Sarkisian, Neil Dani, Evan Krystofiak, Gaizun Hu, Seham Ebrahim, Bechara Kachar, Qizhi Gong, Geoffrey M. Wahl, Ken S. Lau, Jeffrey W. Brown, Uri Manor, Kathleen E. DelGiorno

**Affiliations:** Department of Cell and Developmental Biology, Vanderbilt University, Nashville, TN, USA; Epithelial Biology Center, Vanderbilt University Medical Center, Nashville TN, USA; Center for Computational Systems Biology, Vanderbilt University, Nashville TN, USA; Gene Expression Laboratory, The Salk Institute for Biological Studies, La Jolla, CA, USA; Laboratory of Genetics and Center for Chemical Biology and Proteomics, The Salk Institute for Biological Studies, La Jolla, CA, USA; Waitt Advanced Biophotonics Center, Salk Institute for Biological Studies, La Jolla, CA, USA; Biological and Physical Sciences Department, Columbus State Community College, Columbus, OH, USA; Center for Membrane and Cell Physiology, Department of Molecular Physiology and Biological Physics, University of Virginia School of Medicine, Charlottesville, VA, USA; Laboratory of Cell Structure and Dynamics, NIDCD, NIH, Bethesda, MD, USA; Department of Cell Biology and Human Anatomy, School of Medicine, University of California, Davis, CA, USA; Chemical and Physical Biology Program, Vanderbilt University, Nashville TN, USA; Department of Surgery, Vanderbilt University Medical Center, Nashville, TN, USA; Vanderbilt Ingram Cancer Center, Vanderbilt University Medical Center, Nashville, TN, USA; Vanderbilt Digestive Disease Research Center, Vanderbilt University Medical Center, Nashville, TN, USA; Division of Gastroenterology, Department of Medicine, Washington University in St. Louis, MO, USA; Department of Cell and Developmental Biology, University of California, San Diego, CA, USA

**Keywords:** ChIP-seq, hair cells, stereocilia, mechanotransduction

## Abstract

**BACKGROUND & AIMS:** Tuft cells play protective roles in infection, inflammation, and tumorigenesis through the secretion of cytokines and eicosanoids. Tuft cells are known for their tall, blunt microvilli, thought to be analogous to mechanosensory hair cell stereocilia; however, a functional role for the microvillar apparatus has not been identified. POU2F3 is the master regulator transcription factor for tuft cells, yet how POU2F3 drives formation of this unique structure is unknown. Here, we aimed to identify POU2F3 target genes and commonalities between tuft and hair cells to better understand this unique structure.

**METHODS:** POU2F3 ChIP-seq was performed on tuft cells and compared to the hair cell transcriptome. Tuft cell RNA-seq datasets were interrogated for hair cell structural and mechanosensory genes; expression was validated. Intestinal and gallbladder tuft cells were examined using multiple light and electron microscopy (EM) modalities. PCDH20 was knocked down in mouse models and ultrastructural analyses were performed. The tuft cell cytoskeleton was modeled using AlphaFold3 prediction.

**RESULTS:** Genes encoding structural and mechanosensory proteins common to both tuft and hair cells, including *Pcdh20*, were identified. Imaging localized PCDH20 to tuft cell microvilli and hair cell stereocilia. Genetic ablation of *Pcdh20* in mice resulted in structural defects in tuft cell microvilli, including loss of rigidity and organization. Molecular modeling suggests PCDH20 homodimers link adjacent microvilli.

**CONCLUSIONS:** *Pcdh20* is a POU2F3 target gene in tuft cells, critical to maintain the rigid microvillar apparatus. These findings, together with the shared expression of mechanosensory components like TMC1, support the hypothesis that tuft cells could have mechanosensory capabilities analogous to cochlear hair cells.

## Supplemental File 1 for "*Pcdh20* is a POU2F3 target gene required for proper tuft cell microvillus organization"

### Sheet: Pou2f3_ChIP_gene
0610040J01Rik	peak_629 (+108073)
1110002E22Rik	peak_1807 (-23031)
1110004E09Rik	peak_2463 (-65838), peak_2462 (-65247)
1110004F10Rik	peak_2344 (+193318), peak_2345 (+193610)
1110034G24Rik	peak_975 (-2189)
1190002N15Rik	peak_2807 (+114260)
1300002K09Rik	peak_1691 (+7377)
1500009L16Rik	peak_2303 (-25011)
1600012P17Rik	peak_52 (-37350)
1700001O22Rik	peak_864 (+63922)
1700008A04Rik	peak_1289 (-26224)
1700010L04Rik	peak_1886 (-70619)
1700011H14Rik	peak_763 (+58920)
1700012A03Rik	peak_2511 (+419043)
1700013D24Rik	peak_1448 (-3856)
1700015E13Rik	peak_72 (+183822), peak_73 (+214164)
1700018C11Rik	peak_1713 (-46089)
1700019O17Rik	peak_438 (+71693), peak_439 (+72044)
1700023E05Rik	peak_660 (+94104)
1700024G13Rik	peak_750 (-23306), peak_749 (+15688)
1700024P16Rik	peak_1757 (+187414)
1700029F12Rik	peak_225 (+107164)
1700029P11Rik	peak_1217 (+29424)
1700034H15Rik	peak_97 (-17342), peak_96 (-17061)
1700037H04Rik	peak_973 (-5986)
1700040L02Rik	peak_2298 (-111492)
1700041G16Rik	peak_1558 (-1946), peak_1559 (+163), peak_1560 (+32534)
1700056E22Rik	peak_89 (+253024), peak_88 (+253298)
1700060C20Rik	peak_1005 (-9914)
1700067P10Rik	peak_514 (+8958)
1700104B16Rik	peak_1565 (+11454)
1700106J16Rik	peak_1369 (+118055), peak_1370 (+210086), peak_1371 (+234019), peak_1372 (+234396)
1700110M21Rik	peak_814 (+650475)
1700111E14Rik	peak_2521 (+181874), peak_2522 (+205216), peak_2523 (+210570), peak_2524 (+211749), peak_2525 (+213383), peak_2526 (+284311), peak_2527 (+284566)
1700112E06Rik	peak_738 (+683465)
1700120B22Rik	peak_2295 (-80288)
1700129C05Rik	peak_771 (+196305)
1810011H11Rik	peak_751 (-89521), peak_752 (-89256)
1810013L24Rik	peak_2384 (+737391), peak_2385 (+942291)
1810046K07Rik	peak_2742 (-61), peak_2741 (+27528)
1810064F22Rik	peak_2708 (-8509)
2010007H06Rik	peak_2741 (+21094)
2010107E04Rik	peak_2189 (+55666)
2010109A12Rik	peak_677 (+23070)
2010300C02Rik	peak_374 (+8336), peak_373 (+124629)
2210018M11Rik	peak_1898 (+40270)
2310008H04Rik	peak_2390 (+264404)
2310044G17Rik	peak_2155 (-5093)
2410016O06Rik	peak_2151 (-1636)
2410124H12Rik	peak_2467 (+12505)
2510009E07Rik	peak_2393 (+215751)
2610305D13Rik	peak_340 (+20503)
2900011O08Rik	peak_2387 (-17440), peak_2388 (-17030)
2900060B14Rik	peak_2 (-607)
3110001D03Rik	peak_1720 (-733906), peak_1719 (-733540), peak_1718 (+65156), peak_1717 (+65449)
3110007F17Rik	peak_2008 (-104431), peak_2009 (-104081)
3110018I06Rik	peak_2186 (+39730), peak_2187 (+39976), peak_2188 (+481594)
3110057O12Rik	peak_1939 (-22488)
3425401B19Rik	peak_752 (-32701), peak_751 (-32436)
3830403N18Rik	peak_958 (-32836)
3830408C21Rik	peak_241 (+6827), peak_242 (+7197), peak_243 (+7493), peak_244 (+815950)
3930402G23Rik	peak_1535 (+308361)
4632415L05Rik	peak_1921 (+54952)
4833403I15Rik	peak_2660 (-94558)
4921524J17Rik	peak_1635 (-2890)
4922501L14Rik	peak_1828 (+45269)
4922502B01Rik	peak_1645 (+429946)
4930402H24Rik	peak_972 (-29041)
4930408O17Rik	peak_2178 (+16328), peak_2179 (+16489), peak_2180 (+130560), peak_2181 (+131983)
4930422G04Rik	peak_1780 (+18648)
4930427A07Rik	peak_2190 (+11592)
4930453N24Rik	peak_2450 (+12454)
4930474N05Rik	peak_753 (+828387)
4930503B20Rik	peak_1825 (+39821)
4930506M07Rik	peak_1103 (+63726)
4930538K18Rik	peak_294 (+21354)
4930539E08Rik	peak_488 (-4432), peak_487 (+2015)
4930546C10Rik	peak_2688 (+68460)
4930547C10Rik	peak_1694 (-116565)
4930550C14Rik	peak_2749 (-18558)
4930555F03Rik	peak_1593 (-684483), peak_1594 (-684245)
4930572O03Rik	peak_581 (-44997), peak_580 (-40790), peak_579 (+21979)
4931440F15Rik	peak_1284 (-160592), peak_1283 (+38694), peak_1282 (+46013)
4931440P22Rik	peak_1958 (-55794), peak_1957 (-4348)
4932411N23Rik	peak_2060 (+504949), peak_2059 (+505765), peak_2058 (+506064), peak_2057 (+644853), peak_2056 (+649000), peak_2055 (+673120), peak_2054 (+684139), peak_2053 (+799296), peak_2052 (+830764), peak_2051 (+900976)
4932438H23Rik	peak_2464 (-4379)
4933417A18Rik	peak_160 (-2124), peak_161 (-1819)
4933430I17Rik	peak_1710 (+47847)
5033430I15Rik	peak_183 (+58098), peak_184 (+58780)
5330417H12Rik	peak_1915 (-39454), peak_1914 (-39209)
5330426P16Rik	peak_2434 (-175063)
5530400C23Rik	peak_1465 (+72365)
5730508B09Rik	peak_1782 (+27140)
5730522E02Rik	peak_1281 (+120505)
5830473C10Rik	peak_670 (+50893), peak_671 (+78012)
5930403N24Rik	peak_2249 (+183317), peak_2250 (+183640)
6030469F06Rik	peak_2094 (-90630)
6430573F11Rik	peak_1573 (-179761), peak_1574 (-130849)
9030612E09Rik	peak_2260 (+32918)
9030624J02Rik	peak_2347 (+49477)
9130230L23Rik	peak_639 (-57803), peak_638 (-1153)
9230109A22Rik	peak_1172 (-183075), peak_1171 (-153519), peak_1170 (-118787)
9330160F10Rik	peak_1316 (-2437)
9330182L06Rik	peak_567 (-37801)
9430015G10Rik	peak_355 (-51703)
9430020K01Rik	peak_2625 (+134618)
9430038I01Rik	peak_2377 (+23754)
9530002B09Rik	peak_300 (-799120), peak_301 (-578942), peak_302 (-406270), peak_303 (-380686), peak_304 (-144307)
9830107B12Rik	peak_514 (+47688)
A130050O07Rik	peak_22 (-700744), peak_23 (-661644), peak_24 (+201359), peak_25 (+239586)
A1bg	peak_1198 (-909022), peak_1197 (-908638), peak_1196 (-698983), peak_1195 (-617027), peak_1194 (-566297), peak_1193 (-221662)
A330070K13Rik	peak_1124 (-540083)
A4galt	peak_1219 (-28013)
A530032D15Rik	peak_431 (-130413), peak_430 (-128287), peak_429 (-69916), peak_428 (+118297), peak_427 (+134848)
A530054K11Rik	peak_202 (+21191)
A630091E08Rik	peak_1898 (-53311)
A730045E13Rik	peak_1561 (-121051), peak_1562 (-111065)
A830005F24Rik	peak_187 (+11270), peak_188 (+11830)
A830092H15Rik	peak_1926 (+44706), peak_1927 (+47270)
A930002H24Rik	peak_528 (+17990)
A930011G23Rik	peak_686 (+318771), peak_685 (+330750), peak_684 (+354250), peak_683 (+403131)
A930018P22Rik	peak_941 (+33812)
AA986860	peak_8 (-593)
AA987161	peak_202 (-6855)
AB041803	peak_2510 (+96897), peak_2509 (+97241)
AF529169	peak_2803 (-80264)
AI314180	peak_1707 (-723)
AI429214	peak_1575 (+392711)
AI481877	peak_1708 (-15381)
AI593442	peak_2744 (+320384), peak_2743 (+437060)
AW209491	peak_119 (+340657)
AW554918	peak_2640 (+165875)
AW822073	peak_2286 (+165533), peak_2285 (+168990)
AY702102	peak_1026 (-110314), peak_1025 (-109951), peak_1024 (+32865), peak_1023 (+33277)
Aadac	peak_1954 (+18623)
Aak1	peak_2594 (-66255), peak_2595 (-62799)
Abca1	peak_1696 (-10807), peak_1695 (-10482)
Abca12	peak_403 (-91925)
Abcb1a	peak_563 (+4933), peak_564 (+5373)
Abcb1b	peak_563 (-133137), peak_564 (-132697)
Abcb7	peak_962 (+49201)
Abcc3	peak_1375 (+2589)
Abcc4	peak_1495 (+227639)
Abcd3	peak_1772 (-38700)
Abcg4	peak_2733 (+2444)
Abhd2	peak_1879 (+27835), peak_1880 (+28926), peak_1881 (+37087), peak_1882 (+41520), peak_1883 (+44460), peak_1884 (+44646)
Abhd5	peak_720 (-43606)
Abi2	peak_394 (+131882)
Abr	peak_1333 (-3646)
Abtb1	peak_2597 (+110550)
Acaa2	peak_2695 (-206860), peak_2696 (+100983), peak_2697 (+148630)
Acacb	peak_704 (-3023)
Acad11	peak_2816 (+34702)
Acad12	peak_1115 (+16536)
Acbd3	peak_84 (+32878)
Acbd6	peak_50 (+78184)
Accs	peak_932 (-647)
Ace2	peak_2066 (+113247)
Acer1	peak_523 (+18277), peak_522 (+18871)
Acot7	peak_352 (-1234)
Acoxl	peak_970 (+43283)
Acsl1	peak_1587 (+46050)
Acsl4	peak_2064 (-79477)
Acss2	peak_1002 (+66287), peak_1003 (+66483)
Acss3	peak_2321 (+291900), peak_2320 (+437921)
Actbl2	peak_252 (-778490), peak_253 (-777653), peak_254 (-777212), peak_255 (-718927), peak_256 (-714988), peak_257 (-699007), peak_258 (-686303), peak_259 (-679885), peak_260 (-558863), peak_261 (-517250), peak_262 (-446226)
Actl7b	peak_1704 (+241396), peak_1703 (+508134)
Actn1	peak_2147 (+113810)
Actr2	peak_1272 (-4304)
Actr8	peak_745 (+20730)
Actrt3	peak_1932 (+64323)
Acvr1	peak_891 (+70156), peak_890 (+90968), peak_889 (+91315)
Acvr1b	peak_1242 (-26709)
Acvr1c	peak_891 (-138775), peak_890 (-117963), peak_889 (-117616)
Acvr2a	peak_876 (-519985), peak_877 (-372248)
Acvrl1	peak_1242 (+18894)
Adam10	peak_2783 (+112788)
Adam20	peak_1578 (+371)
Adam22	peak_562 (+208430)
Adam34	peak_1581 (-916150)
Adam7	peak_789 (+98840), peak_788 (+309375)
Adamts12	peak_1165 (+50318), peak_1166 (+52184)
Adamts16	peak_203 (+102248)
Adamts5	peak_2461 (-953100), peak_2460 (-488160), peak_2459 (-487250)
Adamts7	peak_2805 (+77034)
Adamts9	peak_2606 (-118915)
Adamtsl4	peak_1985 (+23566), peak_1984 (+23875)
Adap1	peak_1133 (+26323), peak_1132 (+40042), peak_1131 (+41987)
Adarb2	peak_114 (+314754)
Adcy5	peak_2408 (+82138)
Adcyap1	peak_550 (+389199)
Adcyap1r1	peak_2563 (+124499)
Add3	peak_1093 (+79722), peak_1094 (+80020)
Adh1	peak_1810 (-47478), peak_1811 (-47134), peak_1812 (-35476)
Adh4	peak_1813 (+4001)
Adh5	peak_1813 (-23597)
Adh7	peak_1810 (+12193), peak_1811 (+12537), peak_1812 (+24195)
Adora1	peak_14 (+14224)
Adra2a	peak_1095 (+71637)
Adsl	peak_1215 (-149368), peak_1216 (-148910)
Aebp2	peak_1479 (-144553)
Agap1	peak_449 (-342314), peak_450 (-166287), peak_451 (-19050), peak_452 (-13470)
Agk	peak_2537 (+106066)
Agmo	peak_2105 (+36982), peak_2106 (+133862)
Agr3	peak_2103 (-280730)
Agtr1b	peak_1923 (-858000)
Agxt2	peak_1163 (-121222), peak_1164 (-60587)
Agxt2l1	peak_1787 (-327245), peak_1788 (-289810), peak_1789 (-67753)
Ahcyl2	peak_2507 (+136548)
Ahi1	peak_2238 (+135384), peak_2239 (+149660), peak_2240 (+196885), peak_2241 (+197485)
Ahr	peak_2103 (-151767)
Aicda	peak_1444 (+37549)
Aig1	peak_2216 (-72876), peak_2215 (+301676), peak_2214 (+302009)
Aim1	peak_2277 (-244889), peak_2276 (-244597), peak_2275 (+17586), peak_2274 (+76815)
Ak4	peak_1747 (+6058)
Akap3	peak_1451 (+33837), peak_1452 (+36252)
Akap6	peak_2119 (-95820), peak_2120 (-94672), peak_2121 (+23635)
Akap7	peak_2243 (+59472)
Akap9	peak_560 (+91209)
Akd1	peak_2255 (+72412)
Akirin2	peak_1673 (-56444), peak_1674 (-56217), peak_1675 (-51639)
Akna	peak_1712 (-7266)
Aknad1	peak_2006 (-1686)
Akr1b3	peak_2517 (-11355)
Akr1b8	peak_2517 (-25267)
Akr1c20	peak_105 (+20468), peak_104 (+20701)
Akr1c6	peak_104 (+68322), peak_105 (+68555)
Akr1d1	peak_2529 (+42119)
Akt2	peak_1846 (-219)
Akt3	peak_79 (-14402)
Alcam	peak_2441 (-289221), peak_2440 (-288359), peak_2439 (-279804), peak_2438 (-235725), peak_2437 (+35041), peak_2436 (+144999), peak_2435 (+308837)
Aldh1a7	peak_1059 (-149371)
Aldh1b1	peak_1690 (+20982)
Aldh1l1	peak_2600 (-37115)
Aldh2	peak_1115 (-8578)
Aldh3a1	peak_1303 (+52368), peak_1304 (+53131)
Aldh3a2	peak_1304 (+5309), peak_1303 (+6072)
Aldh5a1	peak_147 (-3294)
Aldh9a1	peak_68 (+24491), peak_69 (+24815), peak_70 (+33052), peak_71 (+35734)
Aldoart1	peak_1716 (+552720)
Alg14	peak_1770 (-1343)
Alox5	peak_1438 (+2169), peak_1437 (+49657)
Alox5ap	peak_1143 (-68854), peak_1144 (-9274), peak_1145 (+12942)
Aloxe3	peak_1318 (-2052), peak_1319 (-1854), peak_1320 (-1013)
Alpk1	peak_1781 (-2923)
Alpk2	peak_2679 (+322347), peak_2678 (+362070), peak_2677 (+368466)
Alppl2	peak_440 (+337763)
Als2cr12	peak_393 (-5036)
Alx3	peak_1998 (-17976)
Alyref2	peak_75 (-79)
Amer2	peak_774 (+152451)
Amz2	peak_1414 (+46024)
Angptl3	peak_1744 (+30653)
Ank	peak_1176 (-8360), peak_1177 (+39613), peak_1178 (+49683), peak_1179 (+158827)
Ank2	peak_1779 (-46994)
Ankdd1b	peak_223 (+38806)
Ankhd1	peak_2653 (+34048)
Ankrd1	peak_1078 (-143777)
Ankrd11	peak_1506 (-63737), peak_1505 (-7253)
Ankrd2	peak_1087 (-29663)
Ankrd34c	peak_2804 (-36463)
Ankrd40	peak_1375 (+62386)
Ankrd44	peak_391 (+325574), peak_390 (+340674), peak_389 (+381207)
Ankrd45	peak_57 (+87587), peak_58 (+88075)
Ankrd50	peak_1938 (-67803), peak_1937 (-67392), peak_1936 (+576765)
Ankrd63	peak_964 (-21947)
Anks4b	peak_2351 (+5133)
Ano10	peak_720 (-13628), peak_719 (+105354)
Ano6	peak_1228 (+33460), peak_1229 (+58344), peak_1230 (+67825)
Antxr2	peak_682 (+11432)
Anxa1	peak_1058 (+150915)
Anxa10	peak_1601 (-196176), peak_1600 (-164)
Anxa11	peak_743 (-17802)
Anxa4	peak_2595 (-20808), peak_2594 (-17352), peak_2593 (+70)
Aoah	peak_125 (-654012), peak_126 (-339484), peak_127 (+116702), peak_128 (+119009), peak_129 (+123911)
Ap1ar	peak_1782 (-31691)
Ap3m1	peak_737 (+85296)
Ap3m2	peak_1559 (-2784), peak_1558 (-675)
Ap3s1	peak_2660 (+13564)
Aph1b	peak_2776 (+60223), peak_2775 (+60491)
Aph1c	peak_2777 (-33503)
Apip	peak_934 (+104847), peak_935 (+195159), peak_936 (+197879), peak_937 (+216029)
Aplp2	peak_2711 (-42951)
Apobec1	peak_1444 (+8777)
Apoh	peak_1410 (+14937)
Apol7a	peak_1208 (-1331)
Apol7d	peak_404 (-48999)
App	peak_2458 (-281799), peak_2457 (+3746), peak_2456 (+80912)
Appl2	peak_2303 (-49116)
Aqp4	peak_2632 (-9237)
Arap1	peak_1902 (+26393), peak_1903 (+77823), peak_1904 (+78130)
Arap2	peak_628 (+2139), peak_627 (+39152)
Arap3	peak_2654 (-16698)
Arfgap3	peak_1219 (+70460)
Arg1	peak_2243 (-312222)
Arglu1	peak_1534 (-288513)
Arhgap12	peak_2627 (+249668)
Arhgap21	peak_858 (+409198)
Arhgap24	peak_691 (-186891), peak_692 (-185755)
Arhgap27	peak_1401 (+6642)
Arhgap29	peak_1772 (-99227)
Arhgap5	peak_2118 (-169318), peak_2119 (+87486), peak_2120 (+88634)
Arhgap8	peak_1221 (-14324)
Arhgef19	peak_330 (+44633)
Arhgef2	peak_1977 (-5272)
Arhgef28	peak_232 (+126790), peak_231 (+229089)
Arhgef38	peak_1797 (-1007), peak_1796 (-228), peak_1795 (+30856), peak_1794 (+31260)
Arid1a	peak_318 (-126028)
Arid1b	peak_470 (-878578)
Arid2	peak_1228 (-463270), peak_1229 (-438386), peak_1230 (-428905)
Arid3b	peak_2757 (-25630)
Arid5b	peak_2297 (+2864), peak_2296 (+3258)
Arih1	peak_2763 (-1753), peak_2762 (-718), peak_2761 (+65081)
Arl4c	peak_448 (-272056)
Arl4d	peak_1394 (-23767), peak_1395 (-19479), peak_1396 (-7617)
Arl5a	peak_887 (-15958)
Arl6ip1	peak_2346 (-46228)
Armc10	peak_588 (+11625)
Armc2	peak_2257 (+107470), peak_2256 (+107835)
Arnt2	peak_1888 (-27269)
Arntl	peak_2341 (-515947)
Arntl2	peak_1491 (-66202)
Arpc5	peak_47 (+1186)
Arrdc3	peak_210 (+44879), peak_211 (+522698), peak_212 (+743826)
Arsk	peak_208 (+4839)
Art1	peak_1905 (-1505)
Art5	peak_1905 (-9)
Artn	peak_287 (-36685)
Asah1	peak_1579 (+10182)
Asap1	peak_1201 (+159294), peak_1200 (+282507)
Asprv1	peak_2592 (-32158)
Asun	peak_1489 (+39727)
Atad1	peak_1075 (+72762)
Atad2b	peak_2088 (+296180)
Ate1	peak_2361 (+189500), peak_2360 (+214455)
Atf1	peak_1238 (-164518)
Atf7ip	peak_1472 (-33934), peak_1473 (+38), peak_1474 (+36888)
Atg14	peak_760 (+7751)
Atg16l1	peak_442 (-131757), peak_443 (-129640), peak_444 (-109376), peak_445 (-108969)
Atg3	peak_2425 (+5420)
Atg4b	peak_455 (+10841)
Atg4c	peak_1745 (+4833)
Atg5	peak_2276 (-18915), peak_2277 (-18623)
Atg7	peak_2620 (+164588)
Atic	peak_403 (-50315), peak_404 (+46688)
Atl1	peak_2134 (-64747)
Atoh1	peak_2576 (-76744), peak_2577 (-22278)
Atp11b	peak_1935 (+2266)
Atp13a3	peak_2401 (-5769), peak_2400 (-5435)
Atp1a1	peak_1994 (-17723)
Atp1b1	peak_65 (-245154)
Atp2a3	peak_1330 (-7407), peak_1331 (+2643)
Atp2b1	peak_2315 (-351033), peak_2316 (+25224)
Atp2b2	peak_2619 (-145780), peak_2618 (-107695)
Atp5g2	peak_1246 (-22418)
Atp5g3	peak_911 (-577448), peak_910 (-294214)
Atp5j	peak_2457 (-334332), peak_2456 (-257166)
Atp5sl	peak_1844 (-4369)
Atp6ap1l	peak_214 (+47419)
Atp6v1g3	peak_26 (-3877), peak_27 (+274139), peak_28 (+324525), peak_29 (+329525)
Atp8a1	peak_641 (-57477), peak_640 (+16192)
Atp8b1	peak_2676 (+31864), peak_2675 (+59724), peak_2674 (+70902)
Atpbd4	peak_946 (-695011)
Atrn	peak_972 (-37320)
Atrnl1	peak_1101 (+283245), peak_1102 (+453424)
Atxn1	peak_182 (+6486), peak_181 (+433281)
Atxn7l1	peak_2101 (-81887), peak_2102 (+1007)
Auts2	peak_1125 (+221867)
Avil	peak_2080 (-33)
Axdnd1	peak_51 (-70747)
Axin2	peak_1411 (-142484)
B020018G12Rik	peak_78 (-96312), peak_77 (-95933)
B3galnt1	peak_1964 (+225018)
B3galtl	peak_1146 (+222740)
B3gat2	peak_368 (+84020)
B3gnt2	peak_1278 (-76417), peak_1277 (+142632)
B4galnt1	peak_2081 (-13055)
B4galt1	peak_1680 (+59449), peak_1679 (+80809)
B4galt4	peak_2413 (+33028)
B4galt5	peak_1022 (-22216), peak_1021 (+4001), peak_1020 (+52791)
B4galt6	peak_2636 (-65279)
BC002059	peak_478 (-580072), peak_479 (-462397), peak_480 (-178376)
BC007180	peak_1828 (-5755), peak_1829 (-3061), peak_1830 (-2691), peak_1831 (+16990)
BC018242	peak_2707 (-173)
BC018507	peak_203 (-101929)
BC023829	peak_959 (-478901)
BC024139	peak_1207 (-28667), peak_1206 (-27952)
BC030307	peak_2306 (+1306), peak_2307 (+15956)
BC048546	peak_1456 (-17503), peak_1455 (-15657)
BC052040	peak_946 (-231818)
BC096441	peak_1321 (-48493)
Bace1	peak_2738 (+23706)
Bai1	peak_1204 (-618346), peak_1205 (-11350)
Bai2	peak_315 (-18596)
Baiap2l1	peak_1139 (-2533), peak_1138 (+13336)
Bambi	peak_2623 (+83568), peak_2624 (+261863)
Banf2	peak_990 (+141282)
Bank1	peak_1799 (-284466), peak_1798 (-284182)
Barx1	peak_189 (+121481)
Barx2	peak_2716 (+312134), peak_2715 (+381216), peak_2714 (+381606)
Basp1	peak_1174 (-199315), peak_1173 (-198986), peak_1172 (+81530), peak_1171 (+111086), peak_1170 (+145818)
Baz2b	peak_895 (-120245), peak_894 (-119820), peak_893 (-28938)
Bbs2	peak_1636 (-30470)
Bbs4	peak_2761 (-68025)
Bbx	peak_2433 (+557517)
Bcar3	peak_1773 (+143822), peak_1774 (+176885), peak_1775 (+177076)
Bcas1	peak_1029 (+111471), peak_1028 (+206405), peak_1027 (+234267)
Bcat1	peak_1484 (+544910)
Bcl10	peak_1821 (-160785)
Bcl11a	peak_1280 (+686378)
Bcl11b	peak_2188 (+33376), peak_2187 (+474994), peak_2186 (+475240)
Bcl2l11	peak_970 (-228128)
Bcl2l14	peak_1466 (-137)
Bcl6	peak_2398 (-388184), peak_2397 (+15340)
Bco2	peak_2739 (+479)
Bdnf	peak_944 (+202144)
Bend3	peak_2261 (-234262), peak_2262 (-103421)
Best3	peak_2070 (+50874)
Bhlha15	peak_1137 (-77424)
Bhlhe40	peak_2615 (-35440)
Bin1	peak_2641 (-684)
Blcap	peak_1004 (-208)
Blmh	peak_1335 (-31370)
Bmp2	peak_976 (-461181), peak_977 (-460829), peak_978 (-40596), peak_979 (-2681), peak_980 (-2355)
Bmper	peak_2709 (+105120)
Bmx	peak_2066 (+5614)
Bnc2	peak_1731 (+566075)
Bpgm	peak_2518 (+5037)
Bpi	peak_1006 (+17437)
Bpifb9a	peak_998 (+13548)
Bpifb9b	peak_998 (-35825), peak_999 (+13469), peak_1000 (+32680), peak_1001 (+32911)
Bptf	peak_1406 (+104697)
Brd8	peak_2649 (+33)
Bri3	peak_1138 (+89542)
Brms1	peak_1041 (-285)
Brwd1	peak_2480 (+49883)
Bsnd	peak_1762 (-60046)
Btaf1	peak_1079 (+249095), peak_1080 (+249448)
Btbd16	peak_2362 (+26810)
Btbd3	peak_982 (+765965)
Btg1	peak_2312 (+7484), peak_2313 (+7777), peak_2314 (+29091)
Btg2	peak_12 (+7543)
Btla	peak_2425 (-60110)
C030005K15Rik	peak_2315 (-837364)
C030034I22Rik	peak_531 (-15262)
C030037F17Rik	peak_1539 (+198268)
C030039L03Rik	peak_1847 (-68)
C130026I21Rik	peak_432 (-23282), peak_431 (+30277), peak_430 (+32403), peak_429 (+90774)
C130026L21Rik	peak_701 (-66091), peak_702 (-61777), peak_703 (+100166)
C1qb	peak_325 (+13114), peak_324 (+13549), peak_323 (+40100)
C2cd3	peak_1900 (+9371)
C3	peak_524 (+8309)
C330021F23Rik	peak_1523 (-26821)
C77080	peak_310 (-16744)
C77370	peak_962 (-163501)
C78339	peak_186 (+26918)
C87414	peak_679 (+87528), peak_678 (+109689)
C9	peak_1149 (+75249), peak_1150 (+77328), peak_1151 (+77690), peak_1152 (+108651)
CN725425	peak_1223 (+142916), peak_1224 (+334009), peak_1225 (+336063)
Cab39l	peak_772 (+111895), peak_773 (+112242)
Cables2	peak_1033 (-3536), peak_1032 (-122), peak_1031 (+2578)
Cabp1	peak_1107 (-1618), peak_1106 (+8597)
Cachd1	peak_1746 (+172370)
Cacna1b	peak_861 (+250041), peak_860 (+250344)
Cacna1c	peak_1439 (-2053)
Cacna1d	peak_746 (+338108)
Cacna1s	peak_20 (+73211)
Cacnb2	peak_854 (+371170)
Cacnb4	peak_887 (+235971)
Cacng3	peak_2353 (-343565)
Cacng5	peak_1409 (-398485), peak_1408 (-293620), peak_1407 (-292990)
Cacybp	peak_55 (-322150), peak_54 (-99235), peak_53 (+9456)
Cadps2	peak_2503 (-126879)
Calca	peak_2343 (+52778)
Calcoco1	peak_1246 (+28713)
Cald1	peak_2518 (-228198)
Calm1	peak_2170 (+18639)
Calm2	peak_545 (-123001), peak_544 (-86069)
Calm4	peak_103 (+69808)
Camk1d	peak_839 (-50708), peak_838 (-50396), peak_837 (-10343), peak_836 (+95901), peak_835 (+265857)
Camk2b	peak_1268 (-87666), peak_1267 (+31935)
Camk2n1	peak_327 (+83863)
Camkk2	peak_1118 (+12103)
Camta2	peak_1327 (+5589)
Cand1	peak_2076 (+204119), peak_2075 (+215256), peak_2074 (+347423), peak_2073 (+352633)
Cap2	peak_185 (-62553)
Capn13	peak_536 (+256699)
Capn2	peak_87 (+49257), peak_86 (+49616)
Capza2	peak_2492 (-81227)
Car10	peak_1374 (+501545)
Car12	peak_2775 (+21313), peak_2776 (+21581)
Car2	peak_1917 (+221307), peak_1918 (+279909)
Car7	peak_1642 (+7968), peak_1643 (+21083)
Car8	peak_1656 (+140670)
Card10	peak_1210 (-648)
Casc1	peak_1487 (+65776), peak_1486 (+71422), peak_1485 (+74556)
Casp6	peak_1784 (+35361), peak_1785 (+35702), peak_1786 (+36176)
Casr	peak_2409 (+19178)
Casz1	peak_345 (-36334), peak_346 (+19308)
Cbl	peak_2732 (+41313)
Cblb	peak_2435 (+113631), peak_2436 (+277469), peak_2437 (+387427)
Cbll1	peak_2095 (-2866)
Cbr4	peak_1599 (+124882)
Cbs	peak_498 (+48355), peak_497 (+48970)
Cbx4	peak_557 (+38020)
Cbx5	peak_1248 (+69222), peak_1247 (+70748)
Cbx8	peak_557 (-7232)
Ccbe1	peak_2686 (+33320), peak_2685 (+33631)
Ccbl2	peak_1814 (+47079), peak_1815 (+47420)
Ccdc107	peak_1685 (-248)
Ccdc109b	peak_1786 (+32605), peak_1785 (+33079), peak_1784 (+33420)
Ccdc112	peak_2659 (-136953)
Ccdc129	peak_2564 (-19534), peak_2565 (-19041), peak_2566 (+15727)
Ccdc14	peak_2407 (+54339)
Ccdc141	peak_915 (+67711)
Ccdc171	peak_1731 (+583414)
Ccdc176	peak_2154 (-977)
Ccdc23	peak_294 (+1367)
Ccdc24	peak_286 (+31487), peak_285 (+31660), peak_284 (+35874)
Ccdc3	peak_835 (+310882), peak_836 (+480838)
Ccdc41	peak_2311 (-162830)
Ccdc55	peak_1336 (-103901)
Ccdc57	peak_558 (-8568)
Ccdc60	peak_1109 (+52699)
Ccdc68	peak_2689 (-332329), peak_2690 (+136529)
Ccdc7	peak_1521 (+146079), peak_1520 (+150319), peak_1519 (+150561), peak_1518 (+176341)
Ccdc71l	peak_2098 (-157274), peak_2099 (-148085), peak_2100 (-147949)
Ccdc80	peak_2423 (-136372), peak_2424 (-116065)
Ccdc90b	peak_1895 (-535213)
Ccdc91	peak_1492 (+503691)
Cck	peak_718 (+49459), peak_717 (+71948), peak_716 (+77446), peak_715 (+128677)
Ccnb2	peak_2780 (+184043)
Ccndbp1	peak_965 (-29755)
Ccng1	peak_1291 (-817538)
Ccng2	peak_677 (-37669), peak_678 (+294605), peak_679 (+316766)
Ccnj	peak_1083 (-89892), peak_1084 (-48172), peak_1085 (-814)
Ccnl1	peak_1959 (+74546)
Ccnt2	peak_5 (+31900)
Ccrl1	peak_2817 (-648), peak_2816 (+4172)
Ccrl2	peak_2822 (+19675)
Ccrn4l	peak_1942 (-41770)
Ccs	peak_1040 (+18566)
Ccser1	peak_2572 (+81340), peak_2573 (+247433), peak_2574 (+359726), peak_2575 (+453379)
Ccser2	peak_753 (+45418)
Cct6b	peak_1347 (+240343), peak_1346 (+240684)
Cd180	peak_235 (-688004), peak_236 (+185954), peak_237 (+610371)
Cd200	peak_2426 (-42480)
Cd200r3	peak_2423 (+13562), peak_2424 (+33869)
Cd247	peak_66 (+139271)
Cd24a	peak_2263 (-1052), peak_2264 (+2443)
Cd274	peak_1073 (+17129)
Cd28	peak_395 (+106027)
Cd2bp2	peak_2357 (+29921)
Cd300a	peak_1432 (-35221), peak_1433 (-34202), peak_1434 (-12943)
Cd300lf	peak_1436 (-7153), peak_1435 (-1198)
Cd302	peak_896 (+28253)
Cd34	peak_100 (-217343), peak_101 (+78270), peak_102 (+96690)
Cd40	peak_1015 (-12019)
Cd46	peak_102 (+56737), peak_101 (+75157)
Cd47	peak_2432 (-84082), peak_2433 (+19255)
Cd69	peak_1458 (+29668), peak_1457 (+42312)
Cd72	peak_1684 (-19262)
Cd83	peak_175 (+560016), peak_176 (+561810), peak_177 (+656881), peak_178 (+852977), peak_179 (+865102), peak_180 (+865469)
Cd97	peak_1633 (+8899)
Cdadc1	peak_773 (+44613), peak_772 (+44960)
Cdc14b	peak_200 (+47085)
Cdca7l	peak_276 (-277119), peak_277 (-106374)
Cdcp1	peak_722 (-22973), peak_721 (-14031)
Cdh12	peak_1169 (+90814)
Cdh20	peak_463 (+392700)
Cdh23	peak_2292 (-25356)
Cdh5	peak_1639 (-979597), peak_1640 (-978584), peak_1641 (-975148)
Cdh9	peak_1168 (-188002)
Cdhr2	peak_194 (+2358)
Cdhr3	peak_2101 (-127753)
Cdk13	peak_121 (+19486)
Cdk14	peak_561 (+435750)
Cdk19	peak_2254 (+94558)
Cdk5r1	peak_1344 (+178273)
Cdk5rap1	peak_1001 (+32593), peak_1000 (+32824), peak_999 (+52035)
Cdk6	peak_559 (-259260)
Cdkal1	peak_153 (+44309), peak_152 (+141874), peak_151 (+285242), peak_150 (+866741)
Cdkl1	peak_2134 (-37651)
Cdkl2	peak_673 (+43055)
Cdkn1a	peak_491 (+17229)
Cdkn1c	peak_2382 (+92751)
Cdnf	peak_833 (+9941), peak_834 (+10325)
Cdon	peak_2719 (-79931)
Cds2	peak_974 (+35505)
Cdyl	peak_162 (-592820), peak_163 (-276017), peak_164 (-224583)
Ceacam1	peak_1843 (-37945), peak_1842 (+16468)
Ceacam16	peak_1836 (-15500)
Ceacam19	peak_1836 (+11166)
Ceacam2	peak_1843 (+24287)
Cebpa	peak_1855 (+8630)
Celf2	peak_840 (+339262)
Celf4	peak_2640 (+419088)
Celf6	peak_2764 (-6437)
Cenpc1	peak_666 (+456373), peak_665 (+458284)
Cenpo	peak_2086 (-183496)
Cep112	peak_1410 (-15036), peak_1411 (+352599)
Cep128	peak_2164 (+206685), peak_2163 (+282658), peak_2162 (+507258), peak_2161 (+534546), peak_2160 (+586813)
Cep164	peak_2737 (+165197), peak_2736 (+371150), peak_2735 (+394317)
Cep44	peak_1597 (+5649), peak_1596 (+54762)
Cep68	peak_1273 (-15940)
Cerk	peak_1222 (+91753)
Cers5	peak_1234 (-100243), peak_1233 (-99328), peak_1232 (-77623)
Cers6	peak_903 (+140371), peak_904 (+199637), peak_905 (+199893)
Cfi	peak_1783 (+353)
Cflar	peak_393 (-12292)
Cgnl1	peak_2785 (-124862), peak_2784 (-120340)
Chac2	peak_1286 (-151943)
Chaf1b	peak_2476 (+112587)
Chat	peak_750 (+54230)
Chchd3	peak_2514 (+42854), peak_2513 (+50432), peak_2512 (+255070)
Chd1l	peak_1989 (+142193), peak_1988 (+148786), peak_1987 (+190942)
Chd2	peak_1875 (+1443), peak_1874 (+3650)
Chd6	peak_1010 (-249036), peak_1009 (-94553)
Chd7	peak_1657 (+492237), peak_1658 (+492520)
Chdh	peak_746 (+6355)
Chn2	peak_2557 (-52070), peak_2558 (-30651), peak_2559 (+8205), peak_2560 (+30981), peak_2561 (+154094), peak_2562 (+249818)
Chrm2	peak_2520 (-843150)
Chrm3	peak_117 (-122775), peak_116 (-44491)
Chrne	peak_1326 (-3128)
Chst1	peak_931 (-104208)
Chst2	peak_2809 (+608777), peak_2808 (+609169)
Chst8	peak_1854 (+28055)
Chst9	peak_2632 (+305817)
Cited2	peak_2225 (-274165), peak_2226 (-1978), peak_2227 (-1659), peak_2228 (-1330), peak_2229 (-1096)
Cited4	peak_298 (-67394), peak_299 (+63458)
Ckmt2	peak_216 (-98725)
Clca4	peak_1820 (-50), peak_1819 (+192)
Clcc1	peak_2004 (-22597), peak_2005 (-22377)
Cldn14	peak_2477 (-46623), peak_2476 (+12349)
Cldn18	peak_2812 (-21057), peak_2811 (+9055), peak_2810 (+9409)
Cldn19	peak_295 (+36788)
Cldn20	peak_467 (-45016), peak_468 (+18982)
Cldn22	peak_1590 (+110813)
Cldn7	peak_1324 (+5736)
Clec2d	peak_1457 (+52442), peak_1458 (+65086)
Clec3a	peak_1499 (-14123)
Clec4a1	peak_1445 (-267), peak_1446 (+125), peak_1447 (+13039)
Clec4a3	peak_1447 (-17757)
Clic5	peak_510 (-66934), peak_511 (-22665)
Clic6	peak_2467 (-6886), peak_2468 (+302878), peak_2469 (+317780)
Clmn	peak_2177 (+53863), peak_2176 (+101805)
Clvs1	peak_1657 (-86159), peak_1658 (-85876)
Cmc1	peak_708 (-121883), peak_707 (-105513)
Cmip	peak_1500 (-5602)
Cmss1	peak_2443 (+135669)
Cmtm7	peak_2826 (-35185)
Cmtm8	peak_2826 (+27138)
Cngb1	peak_1638 (-4094)
Cngb3	peak_1661 (+241041)
Cnih4	peak_85 (+17935)
Cnksr3	peak_2202 (-53383)
Cnn2	peak_2301 (-3446)
Cnn3	peak_1771 (+37134)
Cnot2	peak_2069 (-290933), peak_2068 (+101849)
Cnr1	peak_1672 (-151695)
Cntnap4	peak_1498 (+540285)
Cntnap5a	peak_1 (+739377)
Cobll1	peak_899 (+150462), peak_898 (+150879)
Cog6	peak_1944 (+277287)
Col19a1	peak_370 (+59924)
Col25a1	peak_1787 (+109312), peak_1788 (+146747), peak_1789 (+368804)
Col4a2	peak_1537 (-225943), peak_1538 (-143865)
Col9a1	peak_370 (+349938)
Colq	peak_748 (+41688)
Cops4	peak_687 (+50134), peak_688 (+50648)
Coq2	peak_690 (+94967), peak_689 (+95308)
Coq9	peak_1637 (-2957)
Coro1a	peak_2356 (-42164)
Cotl1	peak_1504 (-8522)
Cox10	peak_1309 (-66560), peak_1308 (-36412)
Cox11	peak_1373 (+37558)
Cox15	peak_1090 (+26245)
Cox16	peak_2150 (-5827)
Cox6c	peak_1182 (-139700), peak_1181 (-68073)
Cox7a2l	peak_542 (+114939)
Cp	peak_1921 (-7216)
Cpd	peak_1334 (+1337)
Cpeb2	peak_599 (-87335), peak_600 (+383)
Cpeb3	peak_1080 (+31766), peak_1079 (+32119)
Cpne3	peak_1663 (-1805), peak_1662 (-1459), peak_1661 (+48217)
Cpne5	peak_492 (+72070)
Cpq	peak_1180 (+508975)
Cps1	peak_402 (+5981)
Cpsf2	peak_2171 (+89216)
Cpsf6	peak_2071 (-434)
Cpvl	peak_2558 (-30260), peak_2557 (-8841), peak_2556 (-2007)
Crb1	peak_33 (-27103), peak_32 (-26657), peak_31 (+20315), peak_30 (+355226)
Crb2	peak_873 (-91964)
Creb1	peak_400 (-231055)
Creb3	peak_1686 (+245)
Creb3l2	peak_2528 (+133977)
Crlf2	peak_697 (+860)
Crot	peak_566 (-82413), peak_565 (-37467)
Cryaa	peak_499 (+124839), peak_500 (+176616)
Cryba2	peak_409 (-3381)
Cryba4	peak_703 (+570930)
Crym	peak_2351 (+23120)
Csk	peak_2756 (-2622)
Csl	peak_2319 (+196761)
Csnk1e	peak_1212 (-29870)
Csnk1g3	peak_2662 (+372595), peak_2663 (+497467), peak_2664 (+670746), peak_2665 (+955297)
Csnka2ip	peak_2450 (-279559)
Csrnp2	peak_1239 (-26355)
Csrnp3	peak_902 (-126370)
Csrp2bp	peak_991 (+49519)
Cstad	peak_864 (+142745)
Ctbp2	peak_2371 (+3566)
Ctbs	peak_1822 (-43262), peak_1823 (-42976)
Ctcfl	peak_1030 (+58984)
Ctdnep1	peak_1324 (-10036)
Ctdp1	peak_2701 (-191364), peak_2700 (-184464), peak_2699 (-76879)
Ctdsp1	peak_407 (+6657)
Ctdspl	peak_710 (-256416), peak_711 (+58957)
Ctdspl2	peak_967 (+58676)
Ctla4	peak_395 (-56640)
Ctnnb1	peak_712 (-181671), peak_713 (-61054), peak_714 (+79140)
Ctsc	peak_1890 (-18635), peak_1891 (-16198)
Cttn	peak_2383 (+352391)
Cul3	peak_422 (-9405), peak_421 (-9124)
Cux2	peak_1116 (+79630)
Cwc22	peak_920 (-712573)
Cwf19l2	peak_2706 (+38866)
Cxcl13	peak_681 (-38358)
Cxcl17	peak_1842 (-48271)
Cxxc5	peak_2650 (+45308)
Cyb5r2	peak_1915 (+93381), peak_1914 (+93626)
Cyfip1	peak_1867 (+69289), peak_1868 (+103879)
Cyp11a1	peak_2758 (-26774)
Cyp26a1	peak_1082 (+259241)
Cyp2d26	peak_1218 (-87837)
Cyp2r1	peak_2343 (-20607), peak_2342 (+126369)
Cyp51	peak_560 (+85263)
Cyp7a1	peak_1655 (-53812), peak_1654 (+49788)
Cysltr2	peak_791 (+298262)
Cystm1	peak_2651 (+17897), peak_2652 (+35401)
Cyth4	peak_1209 (-16731)
Cytip	peak_888 (+57006)
Cyyr1	peak_2458 (+94915)
D1Ertd622e	peak_457 (+7856), peak_456 (+39174)
D330045A20Rik	peak_2062 (+44257)
D430041D05Rik	peak_941 (+100819)
D430042O09Rik	peak_2355 (-3095)
D5Ertd577e	peak_681 (+461762)
D630036H23Rik	peak_2104 (-86366)
D830013O20Rik	peak_2136 (+54715)
D930028M14Rik	peak_1840 (+26911), peak_1841 (+27239)
Daam1	peak_2135 (+92126)
Daam2	peak_517 (-29031)
Dab2ip	peak_868 (+260795)
Dach1	peak_803 (+821913)
Dad1	peak_767 (+20632), peak_766 (+26481)
Daf2	peak_7 (+83210)
Dapl1	peak_892 (-185616)
Dapp1	peak_1807 (-60476)
Dcbld2	peak_2444 (+93269), peak_2445 (+93611), peak_2446 (+111059), peak_2447 (+111476)
Dcc	peak_2692 (-672101)
Dck	peak_669 (-5338)
Dclk1	peak_1945 (-21704), peak_1946 (-14745), peak_1947 (-9608), peak_1948 (+280767), peak_1949 (+281176)
Dclre1a	peak_1100 (+67331)
Dcn	peak_2312 (-855126), peak_2313 (-854833), peak_2314 (-833519)
Dcp2	peak_2657 (+184871), peak_2658 (+389974)
Dcps	peak_2718 (+35193)
Dct	peak_1494 (-12165)
Dctn6	peak_1567 (+110480)
Dcun1d1	peak_1935 (+176566)
Dcun1d3	peak_2350 (-4217)
Dcun1d4	peak_646 (+71349)
Ddah1	peak_1821 (+4898)
Ddx19a	peak_1648 (+68647)
Ddx39	peak_1633 (+17093)
Ddx47	peak_1468 (+29131), peak_1469 (+34423)
Dedd2	peak_1841 (+40163), peak_1840 (+40491)
Defb48	peak_778 (+91624), peak_777 (+92251)
Dennd1b	peak_30 (+54094), peak_31 (+389005)
Depdc1b	peak_245 (-42973)
Desi1	peak_1217 (+6194)
Dgkb	peak_2105 (-602082), peak_2106 (-505202)
Dgki	peak_2528 (-8195), peak_2527 (+78360), peak_2526 (+78615), peak_2525 (+149543), peak_2524 (+151177), peak_2523 (+152356), peak_2522 (+157710), peak_2521 (+181052)
Dhcr24	peak_1762 (-8709)
Dhrs3	peak_335 (+68515)
Dhx15	peak_624 (+623516)
Dhx35	peak_1008 (-25567)
Dhx40	peak_1358 (-109444), peak_1357 (-103942), peak_1356 (-103815), peak_1355 (-102746), peak_1354 (-13164), peak_1353 (-547), peak_1352 (-190)
Diap3	peak_799 (+902000)
Dicer1	peak_2177 (-59261), peak_2176 (-11319)
Dio1	peak_1764 (+4259), peak_1763 (+29890)
Dio2	peak_2164 (-439286), peak_2163 (-363313), peak_2162 (-138713), peak_2161 (-111425), peak_2160 (-59158)
Dip2a	peak_2299 (-1054)
Dip2b	peak_1238 (+24637)
Dip2c	peak_115 (+307871)
Diras2	peak_192 (+657503)
Dis3	peak_806 (-180781), peak_805 (-180441), peak_804 (-118887)
Dis3l2	peak_440 (+48361)
Dkk4	peak_1556 (-13154)
Dleu7	peak_776 (+43579), peak_775 (+596082)
Dlg2	peak_1895 (+935230)
Dlgap2	peak_1539 (+453294)
Dlgap3	peak_307 (+54416), peak_308 (+59885)
Dll1	peak_477 (-13299), peak_476 (-4907), peak_475 (+3)
Dmtf1	peak_567 (-66613)
Dmxl2	peak_2751 (-31005), peak_2750 (-28666)
Dnahc6	peak_2589 (+38963), peak_2588 (+39251)
Dnahc8	peak_495 (+47705)
Dnajb12	peak_2291 (-124994)
Dnajb6	peak_593 (-138743)
Dnajb8	peak_2596 (+186930)
Dnajc14	peak_2084 (-547)
Dnajc19	peak_1934 (-25008)
Dnajc24	peak_943 (-11604)
Dnajc5b	peak_1920 (-78047)
Dnajc6	peak_1747 (-125132)
Dnase2b	peak_1824 (+67916)
Dner	peak_426 (-67905), peak_425 (-26671)
Dnm1l	peak_2391 (-100183)
Dock10	peak_422 (+408668), peak_421 (+408949)
Dock11	peak_951 (+182477), peak_952 (+214316)
Dock4	peak_2107 (+181657), peak_2108 (+203699), peak_2109 (+245941), peak_2110 (+263246), peak_2111 (+273477), peak_2112 (+534222)
Dock7	peak_1744 (+59253)
Dopey2	peak_2475 (+60117)
Dppa4	peak_2431 (-87428)
Dpt	peak_65 (-93223)
Dpyd	peak_1768 (-562252)
Dpys	peak_1188 (-77582)
Dpysl2	peak_787 (+9809), peak_786 (+11437), peak_785 (+15235), peak_784 (+21381)
Dsc1	peak_2634 (+1702)
Dsc2	peak_2634 (-53593)
Dsc3	peak_2633 (+270691)
Dscam	peak_2482 (+535667), peak_2481 (+536040)
Dscaml1	peak_2735 (+4081), peak_2736 (+27248), peak_2737 (+233201)
Dsg2	peak_2635 (+7876)
Dtd1	peak_992 (+89580), peak_993 (+89891)
Dtymk	peak_455 (+36188)
Dusp14	peak_1350 (+68620)
Dusp6	peak_2318 (-102720)
Dync1i1	peak_2487 (+301055)
Dync1i2	peak_907 (+97782), peak_908 (+110016)
Dyrk2	peak_2076 (-167033), peak_2075 (-155896), peak_2074 (-23729), peak_2073 (-18519)
Dyrk4	peak_1452 (+32489), peak_1451 (+34904)
Dzank1	peak_991 (+108912)
Dzip1l	peak_2810 (+71112), peak_2811 (+71466)
E130012A19Rik	peak_1380 (+22656)
E130309F12Rik	peak_1693 (-384620)
E230008N13Rik	peak_1691 (-34811)
E2f3	peak_156 (-94862), peak_155 (-94615), peak_154 (-660)
E2f6	peak_2092 (+39091)
E2f8	peak_1866 (-286028)
E330009J07Rik	peak_2537 (+4591)
E330021D16Rik	peak_1472 (-81586)
ENSMUSG00000098049	peak_695 (-47485)
Eaf1	peak_748 (+40616)
Eapp	peak_2125 (-846)
Ebf3	peak_2377 (-72563)
Echs1	peak_2380 (-4328)
Eci2	peak_164 (-441152), peak_163 (-389718), peak_162 (-72915)
Edaradd	peak_118 (-23848)
Edil3	peak_213 (+353809)
Eed	peak_1894 (-115972), peak_1893 (-115632)
Eef1e1	peak_171 (-222511), peak_170 (-222381), peak_169 (-222171), peak_168 (-220470)
Eef2k	peak_2352 (+22039)
Eefsec	peak_2596 (+37341)
Eepd1	peak_2710 (-220197)
Efcab10	peak_2102 (-91332)
Efcab11	peak_2169 (+296593)
Efcab2	peak_80 (-16789), peak_81 (-330)
Efcab5	peak_1336 (+6632)
Efcab8	peak_997 (+43582)
Efhc2	peak_950 (-232523)
Efhd1	peak_441 (+49592)
Efhd2	peak_332 (-124733)
Efnb2	peak_1533 (+146974), peak_1532 (+206692), peak_1531 (+361332), peak_1530 (+413039), peak_1529 (+692570)
Efs	peak_768 (-4638)
Eftud1	peak_1886 (+137003)
Egfem1	peak_1931 (+686537)
Egflam	peak_1157 (+98347)
Egln2	peak_1845 (-353)
Egln3	peak_2124 (-149146), peak_2123 (-107791), peak_2122 (-103104)
Ehbp1	peak_1276 (+38971)
Ehf	peak_940 (-13009), peak_939 (-1021), peak_938 (+63), peak_937 (+13574), peak_936 (+31724), peak_935 (+34444), peak_934 (+124756)
Eif2ak4	peak_963 (+57587)
Eif2s3y	peak_1250 (-702), peak_1251 (-472)
Eif3j1	peak_967 (-13869)
Eif4e3	peak_2613 (+241534)
Eif4ebp3	peak_2653 (-69401)
Elac1	peak_2693 (+679)
Elavl2	peak_1736 (-183330)
Elf5	peak_940 (-107775)
Ell	peak_1614 (-339)
Ell2	peak_204 (+30893), peak_205 (+31174), peak_206 (+90996), peak_207 (+113530)
Elmo1	peak_124 (-92914), peak_125 (+49488), peak_126 (+364016)
Elmsan1	peak_2153 (-83795), peak_2152 (-23541)
Elovl7	peak_245 (+58955)
Elp4	peak_942 (+229073)
Eltd1	peak_1827 (-945242)
Emc2	peak_1189 (+14630), peak_1190 (+14955)
Emcn	peak_1800 (-557393), peak_1801 (-354999), peak_1802 (-352017), peak_1803 (-351717), peak_1804 (-350904), peak_1805 (-350552), peak_1806 (-347385)
Eml2	peak_1834 (+21497)
Eml4	peak_542 (+48463)
Eml6	peak_1285 (-57273), peak_1284 (+39773)
Emr1	peak_527 (-71637)
Enc1	peak_226 (+35400), peak_227 (+53807), peak_228 (+54087), peak_229 (+201692), peak_230 (+201994)
Eno4	peak_1103 (+68918)
Enpp1	peak_2242 (-118455)
Enpp3	peak_2242 (+5582)
Enpp4	peak_511 (-60098), peak_510 (-15829)
Enpp6	peak_1588 (-194383), peak_1589 (-139641)
Entpd1	peak_1083 (+128990), peak_1084 (+170710)
Entpd6	peak_994 (+2016)
Entpd7	peak_1089 (+116), peak_1090 (+37083)
Eomes	peak_707 (-222751), peak_708 (-206381)
Epas1	peak_543 (+87232)
Epb4.1l2	peak_2244 (+73074), peak_2245 (+73511)
Epb4.1l4a	peak_2646 (+509505)
Epcam	peak_544 (-102975), peak_545 (-66043), peak_546 (+3397), peak_547 (+19692)
Epha2	peak_330 (-13738)
Epha4	peak_416 (-163468), peak_415 (+18155), peak_414 (+28661)
Epha6	peak_2448 (-88994)
Epha7	peak_1666 (+53800), peak_1667 (+154554), peak_1668 (+154885)
Ephb2	peak_325 (-37085), peak_324 (-36650), peak_323 (-10099), peak_322 (+20241)
Ephb4	peak_1129 (-4481), peak_1130 (-4042)
Eps8	peak_1477 (+78863)
Eps8l3	peak_1999 (+949)
Erbb2ip	peak_240 (-53587), peak_239 (+99251)
Ercc6l2	peak_199 (+238778)
Erg	peak_2479 (-48908)
Ergic2	peak_1493 (+102059)
Eri1	peak_1572 (-68098), peak_1571 (-67875)
Ermn	peak_888 (-50625)
Ero1lb	peak_118 (-21587)
Errfi1	peak_349 (-133296)
Esd	peak_794 (+115582)
Espn	peak_351 (+22952), peak_350 (+31341)
Esr2	peak_2138 (+321753), peak_2137 (+343466)
Esrp2	peak_1644 (+17464)
Esrra	peak_1047 (-448)
Esrrg	peak_91 (-394621)
Etl4	peak_857 (-585555), peak_858 (+38731)
Etnk1	peak_1482 (+21746), peak_1483 (+394173)
Ets2	peak_2479 (-122802)
Etv4	peak_1397 (-2125)
Etv5	peak_2396 (+124), peak_2395 (+152421)
Eva1b	peak_306 (-42992)
Evc2	peak_589 (-8597432)
Evx1	peak_2554 (+222065)
Exo1	peak_76 (-125806)
Exoc1	peak_659 (-132997)
Exoc4	peak_2515 (+205935), peak_2516 (+252223)
Exoc6	peak_1081 (-81097)
Exph5	peak_2745 (-5), peak_2746 (+3338), peak_2747 (+27550), peak_2748 (+28617)
Eya1	peak_363 (+526275)
Ezh2	peak_2544 (-193918), peak_2543 (-193763), peak_2542 (-193258), peak_2541 (-186526)
F12	peak_195 (-5698)
F2rl3	peak_1626 (+381010), peak_1627 (+557992)
F930017D23Rik	peak_2264 (-11815), peak_2265 (+51967), peak_2266 (+71903), peak_2267 (+80985), peak_2268 (+98234), peak_2269 (+98479), peak_2270 (+148416), peak_2271 (+148920), peak_2272 (+154926), peak_2273 (+155355)
Fabp1	peak_2582 (-31851), peak_2583 (-31593), peak_2584 (-6546), peak_2585 (-6331), peak_2586 (-5685)
Fabp3-ps1	peak_2307 (+10621)
Fabp7	peak_2284 (-21487)
Fah	peak_1888 (+168599)
Fam101a	peak_1122 (-41845), peak_1123 (-20570)
Fam105b	peak_1179 (+5189), peak_1178 (+114333), peak_1177 (+124403)
Fam107b	peak_833 (-190452), peak_834 (-190068)
Fam109a	peak_1116 (+121193)
Fam110b	peak_1653 (-806133)
Fam110c	peak_2094 (+6603)
Fam117a	peak_1377 (-425)
Fam120b	peak_477 (-6971)
Fam122a	peak_1067 (+58104), peak_1066 (+60772), peak_1065 (+61204)
Fam124b	peak_420 (+107129), peak_419 (+118404), peak_418 (+126586), peak_417 (+132587)
Fam129b	peak_866 (+66454)
Fam134b	peak_1175 (-87348)
Fam13b	peak_2648 (+23932)
Fam150a	peak_356 (+92132), peak_357 (+93490), peak_358 (+100558)
Fam155a	peak_1534 (+791968)
Fam161a	peak_1279 (+16421)
Fam167a	peak_781 (+24256), peak_782 (+24595)
Fam168a	peak_1901 (+138948)
Fam171a1	peak_828 (+111715)
Fam171b	peak_924 (-65655)
Fam186a	peak_1237 (+53247), peak_1236 (+54924), peak_1235 (+63889)
Fam194a	peak_1953 (-54037)
Fam20a	peak_1417 (+18282)
Fam217a	peak_161 (-2597), peak_160 (-2292)
Fam43b	peak_326 (-30590)
Fam46a	peak_2800 (-200075), peak_2799 (-122432)
Fam46c	peak_1993 (-124219)
Fam49a	peak_2090 (-36200)
Fam49b	peak_1201 (-163177), peak_1200 (-39964)
Fam50b	peak_159 (+109988)
Fam53b	peak_2370 (+168508)
Fam57a	peak_1332 (-5639)
Fam65b	peak_146 (+71598)
Fam83b	peak_2787 (-495539)
Fam83d	peak_1007 (+830), peak_1008 (+1147)
Fam92a	peak_1659 (-483145)
Fam98a	peak_537 (-71192)
Fap	peak_897 (+29018)
Far2	peak_1492 (-67854), peak_1493 (+62899)
Farp1	peak_1496 (+35409)
Fasl	peak_60 (-36957), peak_59 (+39681)
Fat1	peak_1581 (-334571), peak_1582 (-67567), peak_1583 (-67281), peak_1584 (-51695)
Fat4	peak_1937 (-336457), peak_1938 (-336046)
Fbln2	peak_2603 (+89538)
Fbxl17	peak_528 (-345784)
Fbxl20	peak_1381 (-33914)
Fbxl21	peak_196 (+7904)
Fbxl22	peak_2774 (+139589)
Fbxo2	peak_342 (+31993), peak_343 (+32386)
Fbxo22	peak_2754 (+55963)
Fbxo34	peak_760 (+88122)
Fbxo9	peak_2789 (+4764)
Fbxw7	peak_1970 (+64174), peak_1971 (+73093), peak_1972 (+483395), peak_1973 (+490282), peak_1974 (+494032)
Fcgr3	peak_74 (+25206)
Fcgr4	peak_74 (+15277)
Fcho1	peak_1624 (-118829), peak_1623 (-118151), peak_1622 (-117082), peak_1621 (-106543)
Fcrl1	peak_1976 (+6031)
Fcrl5	peak_1976 (-53467)
Fem1c	peak_2659 (+77090)
Fer	peak_529 (+35972)
Fer1l6	peak_1191 (+89980)
Fermt1	peak_978 (-565657), peak_977 (-145424), peak_976 (-145072)
Fez1	peak_2720 (+49504)
Fezf1	peak_2502 (-198265), peak_2501 (-171315), peak_2500 (-163036), peak_2499 (-162500), peak_2498 (-157811), peak_2497 (-148148), peak_2496 (-73061)
Ffar2	peak_1853 (-21294), peak_1852 (-21006)
Ffar3	peak_1853 (+11109), peak_1852 (+11397)
Fgd4	peak_2391 (+101006)
Fgf18	peak_1289 (+296571)
Fgf9	peak_770 (+134682)
Fgfr2	peak_2361 (-63848), peak_2360 (-38893), peak_2359 (+275134)
Fggy	peak_1737 (+123425)
Fhad1	peak_334 (-61265), peak_333 (-60916), peak_332 (+15414)
Fhdc1	peak_1969 (+156003)
Fhl2	peak_379 (-24629), peak_378 (-5285)
Fhl4	peak_2304 (+55746)
Fhod3	peak_2639 (+328760)
Filip1l	peak_2443 (+118067)
Fkbp9	peak_2568 (+69619)
Flrt3	peak_984 (-603207), peak_983 (-500743)
Fmnl1	peak_1398 (-29385), peak_1399 (-28927)
Fmod	peak_12 (+34323)
Fnbp1	peak_865 (+61635)
Fnbp1l	peak_1776 (+641), peak_1775 (+22697), peak_1774 (+22888), peak_1773 (+55951)
Fnbp4	peak_928 (-5461)
Fndc3a	peak_791 (-40849)
Fosb	peak_1835 (+8970)
Foxa1	peak_2130 (-426821), peak_2129 (-102677), peak_2128 (-5291), peak_2127 (-4506)
Foxc1	peak_158 (-82072)
Foxe1	peak_1692 (-19580)
Foxf2	peak_158 (+98758)
Foxj1	peak_552 (-66332), peak_551 (-66150)
Foxk1	peak_1134 (-396920)
Foxn2	peak_548 (+70626)
Foxn3	peak_2169 (-193052), peak_2168 (+93728)
Foxo1	peak_1944 (+471599)
Foxp1	peak_2613 (-262219), peak_2612 (+31119)
Foxq1	peak_157 (-460237)
Frg1	peak_1580 (-225298)
Frmd4b	peak_2611 (+227424)
Frmd5	peak_966 (+145939)
Frmd8	peak_1045 (+41133), peak_1044 (+41630), peak_1043 (+72510), peak_1042 (+75581)
Frrs1l	peak_1705 (+32600)
Fryl	peak_645 (+104589), peak_644 (+106380)
Fscb	peak_2131 (+224671)
Fsd1l	peak_1697 (-140037)
Fsip2	peak_921 (+682343), peak_922 (+682674)
Fundc1	peak_950 (+20434)
Fut8	peak_2144 (-163895)
Fxn	peak_1067 (-138647), peak_1066 (-135979), peak_1065 (-135547)
Fyb	peak_1149 (-59295), peak_1150 (-57216), peak_1151 (-56854), peak_1152 (-25893), peak_1153 (+11987), peak_1154 (+47178), peak_1155 (+48837)
Fyn	peak_2253 (+111260)
Fzd1	peak_561 (-186231)
G2e3	peak_2116 (-389159), peak_2117 (-366776)
G6pd2	peak_627 (+918203), peak_628 (+955216)
Gabrb2	peak_1295 (+433160)
Gabrg2	peak_1294 (+86862), peak_1293 (+174053), peak_1292 (+198983), peak_1291 (+427829)
Gabrr2	peak_1670 (-20684)
Gad1-ps	peak_2319 (+119167)
Gad2	peak_859 (-21350)
Gadd45a	peak_2580 (-30573), peak_2579 (-30234)
Gadd45g	peak_191 (+49), peak_192 (+26655)
Gadl1	peak_2827 (-544854), peak_2828 (-544442)
Gal	peak_1039 (-52966)
Galm	peak_538 (+4045)
Galnt4	peak_2317 (-1483)
Gan	peak_1500 (+93282)
Gap43	peak_2419 (-893446), peak_2418 (-755617)
Gapvd1	peak_867 (-23951)
Garem	peak_2638 (+195574), peak_2637 (+196182)
Gas2l3	peak_2310 (-43433), peak_2309 (-39976)
Gast	peak_1391 (+14456), peak_1392 (+14826)
Gata3	peak_844 (+645457), peak_843 (+647259)
Gata4	peak_780 (+1753), peak_779 (+17400)
Gata5	peak_1034 (-111069)
Gata6	peak_2630 (-139027), peak_2631 (+47699)
Gatc	peak_1108 (+596)
Gatsl2	peak_1126 (-380875)
Gbp10	peak_694 (-3)
Gcc2	peak_2287 (+129548)
Gcg	peak_897 (-61407)
Gck	peak_1266 (-9249)
Gclc	peak_2788 (-28459)
Gcnt1	peak_1056 (+106808)
Gcnt4	peak_224 (-90292), peak_225 (+2509)
Gcsam	peak_2427 (-72098), peak_2428 (-71806)
Gda	peak_1061 (+190453)
Gdap1	peak_366 (+348884)
Gdf15	peak_1615 (+13076)
Gdpd1	peak_1360 (-584), peak_1359 (+60438)
Get4	peak_1131 (+31311), peak_1132 (+33256), peak_1133 (+46975)
Gfi1	peak_696 (-48965)
Gfod1	peak_173 (-35040)
Gfra1	peak_1102 (+390134), peak_1101 (+560313)
Gid8	peak_1035 (-3500), peak_1036 (-3177)
Gigyf2	peak_441 (-13048)
Gimap3	peak_2547 (-51185), peak_2546 (-37042), peak_2545 (+18641)
Gimap5	peak_2545 (+1681)
Gins1	peak_995 (+9272)
Gk2	peak_682 (-562522)
Glcci1	peak_2488 (-220426), peak_2489 (-218441), peak_2490 (-15731), peak_2491 (-15440)
Gli3	peak_119 (-492631)
Glipr1	peak_2331 (+1194)
Glis3	peak_1069 (+158199)
Glp1r	peak_495 (-229808)
Glra1	peak_1301 (-286837)
Glrx	peak_204 (-101491), peak_205 (-101210), peak_206 (-41388), peak_207 (-18854)
Glt28d2	peak_1975 (-933)
Glyat	peak_1052 (-32157)
Gm10032	peak_784 (+62778), peak_785 (+68924), peak_786 (+72722), peak_787 (+74350)
Gm10081	peak_1913 (-4427)
Gm10113	peak_184 (+167015), peak_183 (+167697)
Gm10115	peak_842 (-203753), peak_841 (-203412)
Gm10192	peak_1739 (-574384), peak_1738 (-248228)
Gm10198	peak_264 (-56018), peak_265 (-55693), peak_266 (-23349), peak_267 (+32334), peak_268 (+32735)
Gm10258	peak_1932 (-265669)
Gm10259	peak_1925 (-336182), peak_1924 (-334742)
Gm10295	peak_1870 (-733665)
Gm10304	peak_1756 (-47243)
Gm10305	peak_1745 (-73904)
Gm10311	peak_1613 (-206586), peak_1612 (-197956), peak_1611 (-188832), peak_1610 (-105337), peak_1609 (-89729), peak_1608 (-51722)
Gm10322	peak_2290 (-45475)
Gm10335	peak_2217 (-541727), peak_2218 (-541250), peak_2219 (-480074), peak_2220 (-240192), peak_2221 (-64750)
Gm10354	peak_578 (-83565), peak_577 (-31396)
Gm10384	peak_1185 (-18017)
Gm10483	peak_954 (-12685)
Gm10549	peak_2646 (+33538)
Gm10564	peak_354 (-17079)
Gm10577	peak_1746 (+71651)
Gm10639	peak_2791 (-49084), peak_2792 (-22682)
Gm10642	peak_2781 (-111509), peak_2782 (-24514)
Gm10655	peak_2766 (+20972), peak_2765 (+180433)
Gm10663	peak_1602 (-37733)
Gm10729	peak_1943 (+38369)
Gm10748	peak_1916 (-261979)
Gm10760	peak_209 (-155249)
Gm10964	peak_1996 (+42050)
Gm11077	peak_1480 (+454293)
Gm11084	peak_909 (-134518)
Gm11114	peak_2798 (-557895)
Gm11232	peak_1715 (+572848)
Gm11492	peak_1361 (-143888), peak_1362 (-140140), peak_1363 (-139751), peak_1364 (-123541), peak_1365 (-118162), peak_1366 (-104380), peak_1367 (-95508)
Gm11678	peak_1420 (-141520), peak_1419 (+101774), peak_1418 (+905617)
Gm11733	peak_555 (+102848), peak_556 (+124115)
Gm12216	peak_1299 (+84175)
Gm12789	peak_1748 (+116317), peak_1749 (+174299)
Gm12887	peak_304 (-927503), peak_303 (-691124), peak_302 (-665540), peak_301 (-492868), peak_300 (-272690)
Gm13154	peak_340 (+68671)
Gm13157	peak_341 (+13864)
Gm13212	peak_337 (+186688)
Gm13235	peak_337 (-96940)
Gm13247	peak_339 (-37191), peak_338 (-11547)
Gm13251	peak_339 (+15813), peak_338 (+41457)
Gm13769	peak_926 (+152959)
Gm14085	peak_968 (-45764)
Gm14496	peak_1037 (-9383), peak_1038 (-8983)
Gm15319	peak_1555 (+160021), peak_1554 (+165441), peak_1553 (+165961), peak_1552 (+181723), peak_1551 (+206784), peak_1550 (+207770), peak_1549 (+208963), peak_1548 (+210667), peak_1547 (+238687), peak_1546 (+239308), peak_1545 (+247758), peak_1544 (+248755), peak_1543 (+271698)
Gm156	peak_1460 (-21808), peak_1459 (-21524)
Gm16039	peak_2488 (+29744), peak_2489 (+31729), peak_2490 (+234439), peak_2491 (+234730)
Gm16477	peak_2369 (-255822), peak_2368 (-252851), peak_2367 (-246009), peak_2366 (-134492), peak_2365 (-133529), peak_2364 (-131865)
Gm1661	peak_283 (+62040)
Gm17296	peak_1509 (-33148), peak_1508 (-27922)
Gm17332	peak_1286 (+44169)
Gm17576	peak_1620 (-110445), peak_1619 (-95842), peak_1618 (-67816)
Gm17655	peak_698 (+8574)
Gm1966	peak_1910 (+123567), peak_1909 (+123913)
Gm20498	peak_2150 (+41935)
Gm21975	peak_1342 (+3580)
Gm3495	peak_582 (-388253)
Gm4070	peak_1910 (-521528), peak_1909 (-521182)
Gm4204	peak_16 (-33930), peak_17 (-33630), peak_18 (-33134)
Gm4889	peak_1568 (-158293)
Gm4950	peak_2661 (+376178)
Gm4952	peak_1051 (+808), peak_1052 (+1135)
Gm4953	peak_52 (+150829)
Gm5096	peak_2704 (+961927)
Gm5105	peak_1809 (-66879), peak_1808 (-66460)
Gm5148	peak_1936 (-181916)
Gm5428	peak_2329 (-8662)
Gm5444	peak_106 (+766463)
Gm5447	peak_157 (+123729)
Gm5581	peak_1463 (+219471)
Gm572	peak_344 (-8142), peak_345 (+124778)
Gm6020	peak_1104 (-67519), peak_1105 (-63938)
Gm609	peak_2426 (+41436)
Gm6483	peak_1542 (-728), peak_1543 (+4822), peak_1544 (+27765), peak_1545 (+28762), peak_1546 (+37212), peak_1547 (+37833), peak_1548 (+65853), peak_1549 (+67557), peak_1550 (+68750), peak_1551 (+69736), peak_1552 (+94797), peak_1553 (+110559), peak_1554 (+111079), peak_1555 (+116499)
Gm6576	peak_1176 (+433016)
Gm6741	peak_549 (+90536)
Gm6768	peak_278 (+159338)
Gm7092	peak_1844 (+847)
Gm7148	peak_508 (-26779)
Gm7247	peak_765 (+24165)
Gm7275	peak_2430 (-40986), peak_2431 (+122863)
Gm7461	peak_1527 (-1652), peak_1526 (-1169), peak_1525 (-147), peak_1524 (+48239)
Gm765	peak_2612 (-789145)
Gm7682	peak_680 (+209629)
Gm7854	peak_601 (-1161)
Gm7942	peak_680 (-451485)
Gm8214	peak_89 (-98356), peak_88 (-98082)
Gm8226	peak_2798 (+330903)
Gm8420	peak_388 (-6724), peak_387 (+3278)
Gm8439	peak_298 (+10424)
Gm8730	peak_1641 (-260600), peak_1640 (-257164), peak_1639 (-256151)
Gm8775	peak_1916 (+739143)
Gm8991	peak_582 (-253881)
Gm906	peak_190 (+543653)
Gm9376	peak_1495 (+211422)
Gm9733	peak_1918 (+165967), peak_1917 (+224569)
Gm9758	peak_576 (-11711), peak_575 (-11406), peak_574 (-10889), peak_573 (-10506), peak_572 (-9849), peak_571 (-9487), peak_570 (-8987), peak_569 (+11837), peak_568 (+13904)
Gm9797	peak_2212 (+836668)
Gm9804	peak_2115 (+789918)
Gm9843	peak_2455 (-462452), peak_2454 (-425660)
Gm9869	peak_2766 (-513021), peak_2765 (-353560)
Gm9874	peak_494 (-390500)
Gm9966	peak_1897 (-91466)
Gm9972	peak_1295 (-182829)
Gmnn	peak_146 (+51615)
Gmpr	peak_181 (+24251), peak_182 (+451046)
Gna13	peak_1412 (-3432), peak_1413 (-3081)
Gnai1	peak_584 (-65115)
Gnai3	peak_2001 (-2037), peak_2000 (-1749)
Gnat3	peak_583 (-1404)
Gngt2	peak_1378 (-3237)
Golga4	peak_709 (+3548)
Golim4	peak_1967 (+280600)
Golph3	peak_1167 (-47171)
Gorab	peak_64 (+40792)
Gorasp2	peak_906 (+117208)
Gosr1	peak_1334 (-82102)
Gpam	peak_1095 (+982632)
Gpatch2	peak_91 (+387684)
Gpbp1	peak_266 (-79325), peak_265 (-46981), peak_264 (-46656), peak_263 (-3823)
Gpld1	peak_147 (-2197)
Gpr110	peak_509 (-69893)
Gpr128	peak_2442 (+23177)
Gpr135	peak_2135 (+147787)
Gpr137c	peak_757 (-2486)
Gpr141	peak_124 (-173448)
Gpr19	peak_1467 (-1120)
Gpr21	peak_872 (-62952)
Gpr26	peak_2364 (-267767), peak_2365 (-266103), peak_2366 (-265140), peak_2367 (-153623), peak_2368 (-146781), peak_2369 (-143810)
Gpr3	peak_317 (+35076)
Gpr37	peak_2506 (-115583), peak_2505 (+727381)
Gpr37l1	peak_18 (-31630), peak_17 (-31134), peak_16 (-30834)
Gpr39	peak_3 (+137534)
Gpr4	peak_1834 (-9837)
Gpr61	peak_2002 (-2066)
Gpr98	peak_212 (+5656), peak_211 (+226784), peak_210 (+704603)
Gprc5a	peak_1468 (-24908), peak_1469 (-19616), peak_1470 (+10987)
Gprc5b	peak_2349 (+1579), peak_2348 (+2673)
Gprc5c	peak_1432 (+2978), peak_1433 (+3997), peak_1434 (+25256)
Gprc5d	peak_1470 (+41608)
Gprin1	peak_194 (+45850)
Gprin3	peak_2571 (+175652)
Gramd4	peak_1222 (+36693)
Grb14	peak_899 (-65382), peak_898 (-64965)
Grhpr	peak_1689 (-123818)
Grik4	peak_2726 (+147164)
Grin2a	peak_2385 (+222530), peak_2384 (+427430)
Grk5	peak_1104 (+226622), peak_1105 (+230203)
Grk6	peak_195 (-12843)
Grm4	peak_486 (+274561)
Grm5	peak_1890 (+656906), peak_1891 (+659343)
Grp	peak_2680 (-38259), peak_2681 (+20346), peak_2682 (+24130), peak_2683 (+48941), peak_2684 (+49277)
Grxcr1	peak_641 (-126926)
Gsdma	peak_1384 (-3702)
Gsdmc	peak_1199 (+614590)
Gsr	peak_1565 (+67122)
Gss	peak_1003 (+8270), peak_1002 (+8466)
Gsta1	peak_2791 (+10188), peak_2792 (+36590)
Gsta4	peak_2790 (-16231)
Gstcd	peak_1793 (+10388)
Gtf2a1	peak_2166 (-175742), peak_2165 (-86015)
Gtf2b	peak_1814 (-17067), peak_1815 (-16726)
Gtf2e2	peak_1566 (+196592)
Gtf3a	peak_1140 (-51467)
Gtf3c1	peak_2355 (+2960)
Gtpbp1	peak_1213 (-253)
Gucy1a2	peak_2706 (-89403)
Gucy2c	peak_1475 (+4969)
Gyg	peak_1922 (+58135)
Gypc	peak_2645 (-229453), peak_2644 (-226347), peak_2643 (-217833), peak_2642 (-214467)
H2afb1	peak_856 (+305085)
H2afj	peak_1476 (+4739)
H3f3a	peak_84 (+54711)
H60c	peak_2209 (-80303), peak_2210 (-67017), peak_2211 (-66756)
Habp2	peak_1097 (-518141), peak_1098 (-506064), peak_1099 (-426934)
Habp4	peak_200 (+66022)
Hadh	peak_1790 (+132409)
Hap1	peak_1392 (+6854), peak_1391 (+7224)
Hapln1	peak_213 (-365316)
Hck	peak_996 (-1078)
Hcn1	peak_2195 (+4876), peak_2196 (+271277)
Hcn4	peak_2759 (+102699), peak_2760 (+105803)
Hdac2	peak_2248 (+99090)
Hdac4	peak_454 (+78022)
Hddc3	peak_1885 (-3140)
Hebp1	peak_1471 (-1179)
Heca	peak_2230 (+1221)
Heg1	peak_2402 (+61147), peak_2403 (+63119)
Hepacam2	peak_2486 (+1146)
Herc1	peak_2774 (+24478)
Hexa	peak_2764 (+32233)
Hexim2	peak_1398 (+8377), peak_1399 (+8835)
Hgd	peak_2412 (+1821)
Hhat	peak_98 (+380816)
Hhex	peak_1081 (+36434)
Hibadh	peak_2555 (-36870), peak_2554 (+104826)
Hils1	peak_1376 (+4380)
Hint3	peak_2247 (-153499)
Hipk1	peak_1996 (+9763)
Hist1h1a	peak_140 (+2577), peak_141 (+3026)
Hist1h2aa	peak_144 (-3537)
Hist1h2ab	peak_139 (-4319)
Hist1h2ac	peak_138 (-203)
Hist1h2ai	peak_130 (-5578)
Hist1h2ba	peak_144 (+3231)
Hist1h2bb	peak_139 (+35)
Hist1h2bc	peak_138 (-48)
Hist1h2be	peak_137 (+4), peak_136 (+35227)
Hist1h2bm	peak_131 (+5979)
Hist1h3a	peak_141 (-4308), peak_140 (-3859)
Hist1h3c	peak_139 (-1167)
Hist1h4d	peak_136 (+4299)
Hist1h4j	peak_131 (-7011), peak_132 (+411), peak_133 (+2776), peak_134 (+14025)
Hist1h4k	peak_134 (+1446), peak_133 (+12695)
Hivep2	peak_2216 (-24546), peak_2217 (+14972), peak_2218 (+15449), peak_2219 (+76625), peak_2220 (+316507), peak_2221 (+491949)
Hivep3	peak_296 (-5252), peak_297 (-4463)
Hltf	peak_1922 (+39270)
Hmcn1	peak_45 (-319231), peak_44 (-318862), peak_43 (-301338), peak_42 (-259810)
Hmgcr	peak_224 (-163461)
Hmgn3	peak_2797 (-292454), peak_2796 (-280023), peak_2795 (-279720), peak_2794 (+2609)
Hmx2	peak_2363 (+50)
Hnf4a	peak_1011 (-39633)
Hnrnpa3	peak_912 (-4782)
Hnrnpu	peak_80 (-51295)
Homer1	peak_218 (+63583), peak_219 (+66967), peak_220 (+67648), peak_221 (+70696)
Hook1	peak_1737 (-286308)
Hopx	peak_661 (-7971), peak_660 (+5034)
Hoxa1	peak_2551 (+100048), peak_2550 (+118157)
Hoxa4	peak_2552 (-2947)
Hoxa5	peak_2553 (+251)
Hpca	peak_309 (+11905)
Hpgd	peak_1596 (+201543), peak_1597 (+250656)
Hpgds	peak_2578 (-74)
Hprt	peak_956 (+123527)
Hps1	peak_1088 (-565886)
Hpse2	peak_1088 (+42449)
Hs3st1	peak_598 (-784558), peak_597 (-784279), peak_596 (-351858), peak_595 (-351514)
Hs3st3a1	peak_1308 (-319454), peak_1309 (-289306)
Hsbp1	peak_1503 (-25975)
Hsd17b13	peak_693 (+60150)
Hsd17b2	peak_1502 (+12378)
Hsd17b3	peak_199 (+35103)
Hsdl2	peak_1709 (-23341)
Hsf2	peak_2282 (+3282), peak_2283 (+3631)
Hsfy2	peak_392 (+736607)
Hsp90b1	peak_2306 (-1608)
Hspa14	peak_832 (+6333), peak_831 (+6617)
Hspa2	peak_2139 (-15402), peak_2140 (-15126)
Hspa5	peak_867 (-17494)
Hspb11	peak_1763 (+23354), peak_1764 (+48985)
I0C0044D17Rik	peak_1743 (-60626)
Iars	peak_190 (+24555)
Ibtk	peak_2802 (-4433), peak_2801 (-4098), peak_2800 (+216954), peak_2799 (+294597)
Ick	peak_2789 (-4891), peak_2790 (+66543)
Icos	peak_396 (+157878)
Id3	peak_321 (-43054)
Ier2	peak_1634 (-15753)
Ifi27l2a	peak_2173 (-11915)
Ifi27l2b	peak_2174 (-188), peak_2173 (+1628)
Ifnar2	peak_2465 (-45226), peak_2466 (-44748)
Ifngr1	peak_2235 (-64947), peak_2236 (-64570)
Ifnl2	peak_1849 (+33319)
Ift57	peak_2432 (+72303)
Igdcc3	peak_2772 (+55615), peak_2773 (+60908)
Igf1r	peak_1869 (-17125)
Igf2bp3	peak_2549 (-21752), peak_2548 (-21389)
Igfbpl1	peak_1690 (+6919)
Igsf11	peak_2414 (+621465), peak_2415 (+621898), peak_2416 (+795484), peak_2417 (+809579)
Igsf21	peak_328 (+259662)
Igtp	peak_1302 (-9536)
Ihh	peak_410 (-47788)
Ikzf4	peak_2083 (-23646)
Il12b	peak_1296 (-1391)
Il13ra1	peak_951 (-40801), peak_952 (-8962)
Il15	peak_1632 (+409906), peak_1631 (+410968)
Il17ra	peak_1440 (-73143)
Il17rb	peak_745 (+9829)
Il1r2	peak_376 (-103380)
Il20ra	peak_2237 (+113682)
Il25	peak_768 (-1345)
Il3ra	peak_730 (+1992), peak_731 (+7066)
Il4ra	peak_2354 (-230)
Il9r	peak_1288 (+3820), peak_1287 (+13938)
Ildr1	peak_2410 (+13873), peak_2411 (+14045)
Immp2l	peak_2107 (-396380), peak_2108 (-374338), peak_2109 (-332096), peak_2110 (-314791), peak_2111 (-304560), peak_2112 (-43815), peak_2113 (+58158)
Impad1	peak_1653 (-44633)
Impg1	peak_2793 (+281251)
Inadl	peak_1741 (+276950), peak_1742 (+277076)
Ing3	peak_2495 (-69748)
Inhba	peak_120 (+503831)
Ino80d	peak_399 (-24229), peak_398 (+146513)
Inpp4b	peak_1630 (-615916), peak_1631 (+277054), peak_1632 (+278116)
Inpp5a	peak_2378 (-74142), peak_2379 (+9393)
Inpp5d	peak_442 (+4017), peak_443 (+6134), peak_444 (+26398), peak_445 (+26805)
Insr	peak_1522 (+58422)
Ints12	peak_1794 (+111849), peak_1795 (+112253)
Ip6k1	peak_2818 (-285)
Ip6k2	peak_2820 (-84993)
Iqcj	peak_1960 (-127572)
Iqck	peak_2348 (+136763), peak_2349 (+137857)
Iqsec1	peak_2602 (-288043), peak_2601 (+80893)
Irf1	peak_1299 (+5067)
Irf2	peak_1588 (+52799), peak_1589 (+107541)
Irf2bp2	peak_1514 (-310062), peak_1513 (-217593), peak_1512 (-217327), peak_1511 (-67527), peak_1510 (-7981), peak_1509 (+85223), peak_1508 (+90449)
Irf2bpl	peak_2155 (-57507)
Irg1	peak_818 (-453295), peak_819 (-438637), peak_820 (-280709), peak_821 (-211756), peak_822 (-191677), peak_823 (-191147), peak_824 (-115346), peak_825 (-68710), peak_826 (-64133)
Irs2	peak_1538 (-160482), peak_1537 (-78404), peak_1536 (-1438)
Isl1	peak_2194 (-614404), peak_2193 (-448812), peak_2192 (-394406)
Isx	peak_1628 (-44997)
Itga1	peak_2191 (-16940)
Itga9	peak_709 (-96824), peak_710 (+63347)
Itgav	peak_923 (-75467), peak_924 (+22584)
Itgb1	peak_1518 (+203522), peak_1519 (+229302), peak_1520 (+229544), peak_1521 (+233784)
Itih5	peak_845 (+73677)
Itpkb	peak_82 (-51406), peak_83 (-50935)
Itpr1	peak_2615 (+412071)
Itpr2	peak_1489 (-36009), peak_1488 (+43437)
Itsn2	peak_2087 (-58339)
Ivns1abp	peak_42 (-91637), peak_43 (-50109), peak_44 (-32585), peak_45 (-32216), peak_46 (-317)
Iyd	peak_2208 (-79890), peak_2207 (-78208)
Izumo3	peak_1736 (+563907)
Jak2	peak_1071 (-52747), peak_1072 (-11757)
Jarid2	peak_175 (-385700), peak_176 (-383906), peak_177 (-288835), peak_178 (-92739), peak_179 (-80614), peak_180 (-80247)
Jhdm1d	peak_2536 (-49276), peak_2535 (-48943), peak_2534 (-16822), peak_2533 (-15434)
Jmy	peak_221 (+120959), peak_220 (+124007), peak_219 (+124688), peak_218 (+128072)
Josd1	peak_1213 (-2765)
Jund	peak_1616 (+958)
Kalrn	peak_2406 (+189090), peak_2405 (+470928), peak_2404 (+473656)
Kap	peak_1465 (+489086)
Kat6a	peak_1560 (-18740)
Katnal1	peak_1142 (+306010)
Kbtbd8	peak_2610 (-337624)
Kcnb1	peak_1019 (+62876), peak_1018 (+120512)
Kcnd2	peak_2493 (+370314), peak_2494 (+388339)
Kcnd3	peak_1997 (-1417)
Kcne1l	peak_2063 (+60032)
Kcnh1	peak_98 (+201925)
Kcnj11	peak_1864 (-3192)
Kcnj2	peak_1418 (+459855)
Kcnj4	peak_1212 (+33553)
Kcnk1	peak_1507 (+31826)
Kcnk15	peak_1012 (+18694)
Kcnmb4	peak_2068 (-5773), peak_2067 (+115860)
Kcnq1	peak_2382 (+261045)
Kcnq4	peak_299 (+17227)
Kcnrg	peak_775 (+89399), peak_776 (+641902)
Kctd11	peak_1323 (+14850)
Kctd15	peak_1854 (-131794)
Kctd5	peak_484 (-66276)
Kdelc2	peak_2746 (-79015), peak_2747 (-54803), peak_2748 (-53736), peak_2749 (+2705)
Kdm2b	peak_1119 (+88675)
Kdm4a	peak_292 (-19256), peak_291 (-18933), peak_290 (-13619), peak_289 (-11509), peak_288 (+1004)
Kdm4c	peak_1717 (+960920), peak_1718 (+961213)
Kdm5a	peak_1440 (+25955)
Kdr	peak_657 (+310617), peak_656 (+332433), peak_655 (+378148)
Kif16b	peak_987 (+332754), peak_986 (+357257), peak_985 (+623961)
Kif20a	peak_2649 (-56)
Kif21b	peak_20 (-5394)
Kif2c	peak_283 (-7238)
Kif5b	peak_2628 (-50674)
Kif6	peak_517 (-21804)
Kirrel3	peak_2717 (+538627)
Kit	peak_650 (-254380), peak_651 (-176906), peak_652 (-114892), peak_653 (-114519), peak_654 (-77554), peak_655 (+25355), peak_656 (+71070), peak_657 (+92886)
Kl	peak_1147 (+151045), peak_1148 (+212982)
Klf10	peak_1187 (+51289)
Klf12	peak_814 (-399796), peak_813 (+279205), peak_812 (+336378), peak_811 (+336730), peak_810 (+756842), peak_809 (+757598), peak_808 (+824491), peak_807 (+835466)
Klf14	peak_2510 (-162546), peak_2509 (-162202)
Klf15	peak_2600 (+51098)
Klf3	peak_632 (-616708), peak_633 (-560247), peak_634 (-101840), peak_635 (-100306), peak_636 (-99953), peak_637 (-84674)
Klf4	peak_1704 (-967563), peak_1703 (-700825), peak_1702 (-110384), peak_1701 (+3157), peak_1700 (+12698), peak_1699 (+34714), peak_1698 (+54911)
Klf5	peak_804 (-80034), peak_805 (-18480), peak_806 (-18140), peak_807 (+15639), peak_808 (+26614), peak_809 (+93507), peak_810 (+94263), peak_811 (+514375), peak_812 (+514727), peak_813 (+571900)
Klf6	peak_106 (-323377), peak_107 (-57456), peak_108 (+106251), peak_109 (+230576), peak_110 (+240116), peak_111 (+247869), peak_112 (+620805)
Klf7	peak_400 (-180360)
Klf9	peak_1062 (-225016), peak_1063 (-68365), peak_1064 (+63494)
Klhdc7a	peak_328 (-19096)
Klhl1	peak_803 (-828528)
Klhl18	peak_2821 (+40423)
Klhl24	peak_2392 (+30051)
Klhl29	peak_2088 (+162098)
Klhl31	peak_2788 (+89344)
Klhl32	peak_1665 (+281891)
Klhl36	peak_1504 (-13204)
Klhl8	peak_693 (-5955)
Klra1	peak_1463 (-576034)
Klra10	peak_1462 (-13854)
Klra17	peak_1460 (+79015), peak_1459 (+79299)
Klra3	peak_1462 (+41792)
Klra7	peak_1461 (+12134)
Klra9	peak_1461 (-28076)
Klrb1a	peak_1456 (+23825), peak_1455 (+25671)
Knop1	peak_2347 (+65899)
Kpna2	peak_1406 (-27889)
Kpna4	peak_1963 (-88683), peak_1962 (-9218)
Kpna6	peak_311 (+20708)
Kpnb1	peak_1379 (+26520)
Krr1	peak_2330 (-396482), peak_2331 (+23406)
Krt18	peak_1244 (-15658), peak_1245 (-1964)
Krt20	peak_1390 (-44812), peak_1389 (-40794)
Krt222	peak_1386 (-20)
Krt23	peak_1390 (+10175), peak_1389 (+14193)
Krt27	peak_1388 (-18665), peak_1387 (-18322)
Krt28	peak_1388 (+5134), peak_1387 (+5477)
Krt78	peak_1243 (-19356)
Krt8	peak_1244 (-8216), peak_1243 (+30699)
Krtdap	peak_1851 (-2055)
Ktn1	peak_761 (+16702), peak_762 (+263627)
L1td1	peak_1741 (-54007), peak_1742 (-53881)
L3mbtl3	peak_2246 (+25795)
Lacc1	peak_797 (+161391), peak_796 (+373511), peak_795 (+450585)
Lactb2	peak_362 (+60656)
Lactbl1	peak_322 (+193155)
Lama4	peak_2251 (-825252), peak_2252 (-825056)
Lamp5	peak_981 (+311503)
Lap3	peak_606 (-1313)
Large	peak_1627 (+32747), peak_1626 (+209729)
Larp7	peak_1779 (+97323)
Lars2	peak_723 (-51578), peak_724 (+3268), peak_725 (+15954)
Lbp	peak_1006 (-30962)
Lca5	peak_2797 (+1888), peak_2796 (+14319), peak_2795 (+14622)
Lclat1	peak_536 (+34603)
Lcorl	peak_615 (-930010), peak_614 (-851920), peak_613 (-820789), peak_612 (-806219), peak_611 (-796900), peak_610 (-396748), peak_609 (-303278), peak_608 (-144255), peak_607 (+133073)
Ldb2	peak_605 (+259465)
Ldlrad3	peak_933 (-32655)
Ldlrap1	peak_319 (+37881)
Lect2	peak_197 (-2194), peak_196 (+18143)
Lef1	peak_1790 (+29221)
Lekr1	peak_1958 (-81055), peak_1959 (+217475)
Lemd2	peak_486 (-34342)
Lgals3	peak_758 (-54315), peak_759 (-53986)
Lgals9	peak_1340 (+2805)
Lgr4	peak_945 (-89)
Lgr5	peak_2338 (-151482), peak_2337 (-146570), peak_2336 (-145083), peak_2335 (-88734), peak_2334 (-74156)
Lhfpl4	peak_2617 (+108327)
Lhpp	peak_2370 (+34381)
Lhx2	peak_874 (+144908)
Lhx4	peak_50 (+105807)
Lifr	peak_1156 (-13640), peak_1157 (+170445)
Lima1	peak_1237 (-38272), peak_1236 (-36595), peak_1235 (-27630), peak_1234 (+2584), peak_1233 (+3499), peak_1232 (+25204)
Limd1	peak_724 (-108493), peak_725 (-95807), peak_726 (-1033), peak_727 (-729), peak_728 (+31270)
Limd2	peak_1404 (+34031), peak_1403 (+45710)
Lims1	peak_2287 (-9328)
Lin7c	peak_944 (-14009)
Lingo2	peak_1677 (-733951)
Lipc	peak_2783 (+143023)
Lipg	peak_2697 (+33436), peak_2696 (+81083)
Liph	peak_2394 (+119)
Litaf	peak_2386 (+34503)
Lix1	peak_481 (+183671)
Lman1	peak_2686 (-255881), peak_2685 (-255570)
Lmbr1	peak_592 (+13314), peak_591 (+19085), peak_590 (+19484)
Lmcd1	peak_2616 (-329155)
Lmo7	peak_815 (+123370), peak_816 (+123800), peak_817 (+194314), peak_818 (+863725), peak_819 (+878383)
Lmod2	peak_2504 (+42131)
Lmod3	peak_2611 (-137337)
Lmtk2	peak_1137 (+12426)
Lnp	peak_911 (+90174), peak_910 (+373408)
Lnpep	peak_481 (+38146)
Lonrf1	peak_1574 (-77183), peak_1573 (-28271)
Lpar6	peak_792 (+478), peak_793 (+26340)
Lpgat1	peak_94 (-3229), peak_95 (+84343)
Lphn2	peak_1826 (+765487)
Lphn3	peak_662 (-388194), peak_663 (+450768), peak_664 (+451093)
Lpin2	peak_532 (-121170)
Lpp	peak_2398 (-16314), peak_2399 (+442080)
Lrch1	peak_794 (+99998)
Lrfn1	peak_1849 (+24898)
Lrfn2	peak_516 (-193535)
Lrguk	peak_2515 (-574428), peak_2516 (-528140)
Lrig1	peak_2610 (-79958)
Lrig3	peak_2078 (-123004), peak_2079 (+797831)
Lrmp	peak_1485 (+14675), peak_1486 (+17809), peak_1487 (+23455)
Lrp12	peak_1188 (+8739)
Lrrc10	peak_2070 (-8153)
Lrrc16a	peak_145 (+19611)
Lrrc25	peak_1615 (+2175)
Lrrc3b	peak_734 (-238945)
Lrrc66	peak_646 (+80154)
Lrrc8b	peak_695 (-24361)
Lrrfip2	peak_2823 (+90088)
Lrrn3	peak_2113 (+403503)
Lrtm1	peak_744 (-276310)
Lsm3	peak_2604 (+43546)
Ltc4s	peak_1298 (+793)
Ltf	peak_2822 (+18303)
Ly6g6e	peak_501 (+4266)
Ly6g6f	peak_501 (+4407)
Ly86	peak_165 (+137612), peak_166 (+170272), peak_167 (+258606)
Ly96	peak_365 (-132)
Lyn	peak_1649 (-52323), peak_1650 (-56), peak_1651 (+36641)
Lypd1	peak_3 (+97685)
Lyplal1	peak_90 (+574640)
Lyrm1	peak_2350 (+3670)
Lyzl1	peak_2623 (-574307), peak_2624 (-396012)
Mab21l1	peak_1948 (-259217), peak_1949 (-258808)
Mab21l3	peak_1994 (+213897)
Macc1	peak_278 (-23094)
Magi1	peak_2609 (+52245), peak_2608 (+117248), peak_2607 (+282075)
Magi2	peak_585 (+87043)
Maml3	peak_1943 (+372751)
Mamld1	peak_959 (-94175)
Man1a	peak_2281 (-128116)
Man1a2	peak_1993 (+71960)
Man1c1	peak_319 (-25853)
Map3k1	peak_269 (+40783)
Map3k14	peak_1401 (-86786), peak_1400 (+47)
Map3k19	peak_5 (+34226)
Map3k3	peak_1403 (+29819), peak_1404 (+41498)
Map3k7	peak_1669 (-843220)
Map4k1	peak_1850 (+88284)
Map4k3	peak_541 (-98045), peak_540 (-55198), peak_539 (-34610)
Map4k4	peak_376 (+80475)
Mapk1ip1l	peak_758 (+21184), peak_759 (+21513)
Mapk3	peak_2356 (-12621)
2024-03-01	peak_1603 (+506421), peak_1604 (+507349)
2024-03-07	peak_893 (-174762), peak_894 (-83880), peak_895 (-83455), peak_896 (+46348)
2024-03-08	peak_1437 (+73488), peak_1438 (+120976)
Marcks	peak_2248 (+65292)
Marveld3	peak_1647 (-22351), peak_1646 (+5127)
Mast2	peak_281 (+170907), peak_280 (+195002), peak_279 (+222283)
Mast4	peak_238 (-1851), peak_237 (+30531), peak_236 (+454948)
Mat2b	peak_1290 (+793098)
Matk	peak_2302 (+3893)
Max	peak_2144 (-112922)
Mbnl1	peak_1956 (-403245)
Mboat1	peak_155 (-56215), peak_156 (-55968)
Mc2r	peak_2688 (-452430)
Mcam	peak_2732 (+58171)
Mcc	peak_2658 (+41708), peak_2657 (+246811)
Mcl1	peak_1984 (+5263), peak_1985 (+5572)
Mctp1	peak_209 (-41210)
Mctp2	peak_1872 (-43499), peak_1871 (-42754), peak_1870 (+221445)
Mdga1	peak_493 (-76938)
Mdh1	peak_1275 (+94)
Mdm1	peak_2072 (-188617)
Me2	peak_2694 (-1086)
Meaf6	peak_305 (+39671)
Mecom	peak_1931 (+244235)
Med1	peak_1381 (+9767)
Med13l	peak_1111 (+288125)
Med16	peak_2300 (-42)
Med21	peak_1490 (+44884)
Med26	peak_1625 (-7857)
Medag	peak_1145 (-124748)
Megf11	peak_2770 (+11651), peak_2771 (+60381)
Megf9	peak_1715 (-650189)
Melk	peak_1687 (-94512), peak_1688 (-94262)
Meox2	peak_2104 (-639993)
Mep1b	peak_2637 (+33171), peak_2638 (+33779)
Met	peak_2492 (+91956)
Mettl21d	peak_2133 (-70971)
Mex3b	peak_1887 (-1271)
Mex3c	peak_2692 (-549874)
Mfhas1	peak_1571 (-24390), peak_1572 (-24167)
Mfsd1	peak_1960 (+181880)
Mfsd8	peak_1939 (-24772)
Mfsd9	peak_377 (+67931)
Mgat4a	peak_374 (-175514), peak_373 (-59221)
Mgat5	peak_4 (+220381)
Mgat5b	peak_553 (+75569)
Mgll	peak_2597 (+6973)
Mgme1	peak_990 (-96559)
Mgmt	peak_2373 (-285339), peak_2374 (-284734), peak_2375 (-282210), peak_2376 (-5923)
Mgst3	peak_71 (+8116), peak_70 (+10798), peak_69 (+19035), peak_68 (+19359)
Mib1	peak_2630 (+187935)
Mical3	peak_1443 (-56694), peak_1442 (-54511), peak_1441 (-52132)
Micu1	peak_2291 (+51982)
Mier3	peak_267 (-61059), peak_268 (-60658), peak_269 (+82032)
Mink1	peak_1325 (-15196)
Mis18bp1	peak_2132 (-43908)
Mki67	peak_2375 (-896022), peak_2374 (-893498), peak_2373 (-892893), peak_2372 (+167480)
Mlec	peak_1106 (-19532)
Mlf1ip	peak_1587 (-34969)
Mlh1	peak_2823 (+63409)
Mll1	peak_2734 (-1122)
Mllt1	peak_523 (-28436), peak_522 (-27842)
Mllt3	peak_1735 (+13662), peak_1734 (+73901), peak_1733 (+226699), peak_1732 (+228181)
Mmaa	peak_1629 (-77848)
Mmadhc	peak_885 (-843591), peak_884 (-742056), peak_883 (-617479), peak_882 (-606824), peak_881 (-393800), peak_880 (-362263), peak_879 (-103563), peak_878 (-51833)
Mmp16	peak_1660 (+161419)
Mms22l	peak_1665 (+72782)
Mn1	peak_701 (+97889), peak_702 (+102203)
Mnf1	peak_485 (-95)
Mob1b	peak_669 (+38787)
Mon1b	peak_1498 (-525622)
Morc3	peak_2475 (-60097)
Mos	peak_1652 (-3423)
Mpdz	peak_1730 (-925188), peak_1729 (-861516)
Mphosph6	peak_1502 (+87605)
Mphosph8	peak_769 (+51944)
Mplkip	peak_121 (+90198)
Mpped2	peak_943 (-678116)
Mpv17l	peak_2387 (+28499), peak_2388 (+28909)
Mpv17l2	peak_1617 (-290)
Mrc1	peak_852 (-52590), peak_853 (-45032)
Mrgprb5	peak_1865 (+14084)
Mrgprx1	peak_1865 (-127329)
Mroh2a	peak_446 (-6381)
Mroh5	peak_1205 (-665175), peak_1204 (-58179)
Mrpl14	peak_512 (+180535)
Mrpl22	peak_1302 (+18359)
Mrpl35	peak_2587 (+90843)
Mrpl46	peak_1878 (+3871)
Mrpl54	peak_2302 (+5742)
Mrps10	peak_513 (-95888)
Mrps11	peak_1878 (-3924)
Mrps14	peak_53 (+8106)
Mrps30	peak_2196 (+513495), peak_2195 (+779896)
Ms4a8a	peak_1050 (-3962)
Msh2	peak_546 (-32954), peak_547 (-16659)
Msi2	peak_1372 (+237474), peak_1371 (+237851), peak_1370 (+261784), peak_1369 (+353815)
Msr1	peak_1577 (+91264)
Mt4	peak_1636 (-7923)
Mta2	peak_1048 (-176)
Mterfd1	peak_201 (-97096)
Mtfr1	peak_1919 (+28159)
Mthfd1l	peak_2206 (-196235), peak_2205 (-125437), peak_2204 (-99321)
Mtmr12	peak_1167 (+69251)
Mtpn	peak_2520 (-5046)
Mtrf1l	peak_2203 (-1021)
Mtss1	peak_1192 (+71151)
Mttp	peak_1809 (+9121), peak_1808 (+9540)
Mtus2	peak_1141 (+429676)
Muc13	peak_2402 (-48424), peak_2403 (-46452)
Mul1	peak_326 (-7623)
Murc	peak_1693 (+11148)
Mx2	peak_2483 (+12324)
Mxi1	peak_1093 (-90339), peak_1094 (-90041)
Myb	peak_2241 (+10914), peak_2240 (+11514), peak_2239 (+58739), peak_2238 (+73015)
Mybpc2	peak_1862 (-5237), peak_1861 (-4832)
Mybph	peak_13 (-4273), peak_14 (+27759)
Mybphl	peak_2003 (-50316)
Myc	peak_1193 (-842459), peak_1194 (-497824), peak_1195 (-447094), peak_1196 (-365138), peak_1197 (-155483), peak_1198 (-155099)
Mylk	peak_2407 (-39966)
Myo10	peak_1173 (-9775), peak_1174 (-9446), peak_1175 (+133391)
Myo16	peak_1535 (+347524)
Myo1b	peak_387 (-22055), peak_386 (+71722), peak_385 (+88434), peak_384 (+88691), peak_383 (+258012), peak_382 (+265763), peak_381 (+270277)
Myo1d	peak_1344 (+124706)
Myo1e	peak_2780 (+30161)
Myo3a	peak_859 (+307245)
Myo5b	peak_2695 (+129800)
Myo6	peak_2793 (+64956)
Myo9b	peak_1618 (-161858), peak_1619 (-133832), peak_1620 (-119229)
Myof	peak_1082 (+86528)
Myom1	peak_532 (+63938)
Myom2	peak_1540 (+462551), peak_1541 (+787347)
Myoz2	peak_1778 (-95021), peak_1777 (-92829)
Myrfl	peak_2069 (+24446)
Mzt2	peak_2390 (-19100), peak_2389 (+197645)
N6amt1	peak_2459 (-965810), peak_2460 (-964900), peak_2461 (-499960)
Naa30	peak_763 (+13910)
Nabp1	peak_386 (-365807), peak_385 (-349095), peak_384 (-348838), peak_383 (-179517), peak_382 (-171766), peak_381 (-167252)
Nacc1	peak_1634 (+9257)
Nagk	peak_2591 (-2900)
Naip2	peak_233 (+542)
Nap1l3	peak_2009 (-602093), peak_2008 (-601743)
Napepld	peak_588 (+43892)
Nars	peak_2676 (-112579), peak_2675 (-84719), peak_2674 (-73541)
Nav1	peak_19 (+50321)
Nav2	peak_1866 (-79120)
Nav3	peak_2327 (+662475), peak_2326 (+936324)
Ncald	peak_1186 (-82049)
Ncapg	peak_607 (+54504)
Nceh1	peak_1928 (+100471)
Ncf2	peak_47 (-40162), peak_48 (+9649), peak_49 (+59910)
Nck2	peak_378 (-276505), peak_379 (-257161)
Ncoa1	peak_2087 (-57438), peak_2086 (+66270)
Ncoa2	peak_360 (-14668)
Ncoa3	peak_1016 (-23638)
Ncoa5	peak_1015 (-8741)
Ncoa7	peak_2247 (+31129)
Ncor1	peak_1305 (+126497)
Ndrg1	peak_1202 (-20760)
Ndufa4l2	peak_2082 (-5493)
Ndufb4	peak_2412 (+72479)
Ndufb9	peak_1192 (+77065)
Ndufs1	peak_399 (+38326)
Nebl	peak_856 (-229072), peak_855 (+39487)
Nedd4	peak_2786 (-92371)
Nedd4l	peak_2677 (+104286), peak_2678 (+110682), peak_2679 (+150405)
Nedd9	peak_172 (-176901)
Nefm	peak_789 (-310003), peak_788 (-99468)
Neil2	peak_780 (-49977), peak_779 (-34330)
Nek1	peak_1598 (+222582)
Nek10	peak_732 (-39274), peak_733 (-30742)
Nek2	peak_95 (-19267)
Nek6	peak_874 (-15976)
Nek7	peak_29 (+16433), peak_28 (+21433), peak_27 (+71819)
Nell2	peak_1227 (+653193)
Neo1	peak_2760 (+107126), peak_2759 (+110230)
Net1	peak_103 (+10655)
Neto1	peak_2702 (-795783), peak_2703 (-291460)
Neurod6	peak_2565 (-136591), peak_2564 (-136098), peak_2563 (+104786)
Neurog2	peak_1780 (-60999)
Nf1	peak_1341 (+108223)
Nfatc1	peak_2701 (+52012), peak_2700 (+58912), peak_2699 (+166497)
Nfatc3	peak_1644 (+59907)
Nfia	peak_1738 (-346214), peak_1739 (-20058), peak_1740 (-4909)
Nfib	peak_1730 (+137313), peak_1729 (+200985)
Nfkbia	peak_2126 (+27904)
Nfx1	peak_1681 (+844)
Nfya	peak_515 (+6032)
Ngf	peak_1995 (-255210)
Ngly1	peak_734 (-571348)
Ngp	peak_2821 (+16521)
Nhej1	peak_410 (+47200)
Ninl	peak_995 (+90532)
Nipa2	peak_1868 (+16500), peak_1867 (+51090)
Nipal3	peak_320 (+24626)
Nipbl	peak_1161 (-103095), peak_1160 (-86706), peak_1159 (-86041), peak_1158 (-60832)
Nkain3	peak_1664 (-890368)
Nkx6-2	peak_2379 (+184287)
Nlgn1	peak_1925 (+585122), peak_1924 (+586562)
Nlgn2	peak_1322 (-3474)
Nln	peak_240 (+135513)
Nlrx1	peak_2733 (-17572)
Nmt2	peak_828 (-54115), peak_829 (+3913), peak_830 (+4318)
Nmu	peak_659 (-32538), peak_658 (+5105)
Nmur2	peak_1301 (+145975)
Nobox	peak_2540 (-312878), peak_2539 (-242138), peak_2538 (-241744)
Nol7	peak_174 (+7108)
Nos1ap	peak_73 (+66894), peak_72 (+97236)
Nos2	peak_1340 (+61354)
Nostrin	peak_903 (-133988), peak_904 (-74722), peak_905 (-74466)
Nox3	peak_470 (-420235), peak_469 (+117909)
Noxred1	peak_2159 (+7546), peak_2158 (+7914), peak_2157 (+13637)
Npas3	peak_2121 (-525659)
Nphp3	peak_2814 (-495309), peak_2815 (-218477)
Npnt	peak_1793 (-131347)
Npsr1	peak_2709 (-769822)
Npy2r	peak_1968 (-260516)
Nr1h4	peak_2310 (+19249), peak_2309 (+22706)
Nr3c1	peak_2655 (-16800)
Nr5a2	peak_23 (-306099), peak_22 (-266999), peak_21 (+135700)
Nrcam	peak_2114 (-52318)
Nrd1	peak_1766 (-93089)
Nrf1	peak_2508 (-129399)
Nrg4	peak_2754 (+18737)
Nrgn	peak_2722 (-9868), peak_2721 (-9345)
Nrip1	peak_2453 (+194891), peak_2452 (+217926)
Nrp1	peak_1515 (-907530), peak_1516 (-206585), peak_1517 (-206182)
Nrp2	peak_397 (-347834), peak_398 (+264052)
Nsf	peak_1402 (+937)
Nsg2	peak_1287 (+185835), peak_1288 (+195953)
Nsun3	peak_2449 (-7255)
Nsun6	peak_854 (+73809)
Nt5c3	peak_2568 (+22254)
Nt5dc3	peak_2308 (+66568)
Ntn1	peak_1311 (+323484)
Ntrk2	peak_198 (-7710)
Nubpl	peak_2118 (+249022)
Nudcd3	peak_1268 (+47137)
Nudt5	peak_837 (-120161), peak_838 (-80108), peak_839 (-79796)
Nufip2	peak_1337 (-65412)
Nup153	peak_186 (+31409)
Nup160	peak_927 (-102975), peak_928 (+62694)
Nup205	peak_2519 (+46407)
Nup210	peak_2602 (+112257)
Nus1	peak_2279 (+43320), peak_2280 (+160549)
Nxt2	peak_2063 (+19492)
Oas1c	peak_1114 (+174)
Oasl1	peak_705 (-7176)
Oasl2	peak_705 (+19128)
Odf1	peak_1187 (+30215)
Ogdhl	peak_749 (+50666)
Oit3	peak_2290 (-128810), peak_2289 (-2830)
Ola1	peak_909 (+93213)
Olfr1025-ps1	peak_910 (-11714487), peak_911 (-11431253)
Olfr1026	peak_911 (-11436596)
Olfr1028	peak_911 (-11464391)
Olfr1029	peak_911 (-11488539)
Olfr1030	peak_911 (-11492638)
Olfr1031	peak_911 (-11505145)
Olfr1359	peak_130 (+7859)
Olfr1370	peak_129 (+155269), peak_128 (+160171), peak_127 (+162478)
Olfr1402	peak_1989 (-56831), peak_1988 (-50238), peak_1987 (-8082)
Olfr338	peak_870 (-129702), peak_871 (-115588)
Olfr713	peak_1911 (+4276), peak_1912 (+10048)
Olfr714	peak_1911 (-33418), peak_1912 (-27646)
Olfr721-ps1	peak_730 (-58728), peak_731 (-53654)
Olfr748	peak_764 (+31419)
Olfr749	peak_764 (+2573)
Olfr933	peak_2725 (-2102)
Olig1	peak_2465 (+57788), peak_2466 (+58266)
Olig3	peak_2231 (-331388), peak_2232 (-237318), peak_2233 (-237071), peak_2234 (-179765), peak_2235 (+170442), peak_2236 (+170819)
Oma1	peak_1756 (+967197)
Omg	peak_1342 (-22895), peak_1341 (+56036)
Orai2	peak_1127 (-6389)
Orm1	peak_1711 (-1489)
Os9	peak_2081 (-30976)
Osmr	peak_1156 (-240950)
Ostf1	peak_1057 (+347032)
Otor	peak_988 (-1008), peak_989 (-665)
Otp	peak_222 (-55181)
Otud1	peak_857 (+276174)
Otud7b	peak_1986 (-2549)
Otx1	peak_1276 (-245252)
Oxsm	peak_735 (-1275)
P2rx1	peak_1331 (-35291)
P2rx4	peak_1118 (+59695)
P4ha1	peak_2288 (-44170)
Pabpc2	peak_2655 (-269465)
Pabpc4l	peak_1941 (+818057)
Pacrgl	peak_623 (-80201)
Padi1	peak_329 (+19593)
Padi3	peak_329 (-15537)
Pak7	peak_981 (+18508)
Palld	peak_1599 (+147473)
Palm2	peak_1706 (-94916)
Pank4	peak_353 (-13)
Paox	peak_2380 (-4853)
Papss1	peak_1791 (-82519), peak_1792 (-77970)
Papss2	peak_1075 (+19555)
Pard3	peak_1515 (+387487)
Pard3b	peak_396 (-492749), peak_397 (+717044)
Pard6g	peak_2698 (-53289)
Parm1	peak_672 (+203865)
Parp12	peak_2532 (+134715), peak_2531 (+151866), peak_2530 (+198232)
Parp16	peak_2772 (-18378), peak_2773 (-13085)
Parp8	peak_2194 (+100023), peak_2193 (+265615), peak_2192 (+320021)
Parva	peak_2340 (+136595)
Patz1	peak_1261 (-4426)
Pawr	peak_2322 (+1520), peak_2323 (+15699), peak_2324 (+245626), peak_2325 (+629005)
Pax3	peak_416 (+518282)
Pax6	peak_942 (+6595)
Pax8	peak_861 (-37407), peak_860 (-37104)
Pcbp1	peak_2592 (-69845)
Pcdh1	peak_2654 (+195490)
Pcdh10	peak_1941 (+251478)
Pcdh19	peak_2061 (-74817)
Pcdh20	peak_802 (-37191), peak_801 (-34391), peak_800 (+43685)
Pcgf5	peak_1078 (-146127)
Pclo	peak_568 (+386077), peak_569 (+388144)
Pcm1	peak_1579 (+124832)
Pcmtd1	peak_359 (-192731)
Pcp4	peak_2481 (+167106), peak_2482 (+167479)
Pcsk5	peak_1057 (-447125)
Pcsk7	peak_2738 (-44283)
Pdc	peak_41 (-183586)
Pdcd1lg2	peak_1073 (-26335)
Pdcd6ip	peak_2825 (+25827), peak_2824 (+50390)
Pdcl2	peak_658 (-27527)
Pde11a	peak_914 (+206033), peak_913 (+208083)
Pde1b	peak_1249 (+15187)
Pde1c	peak_2567 (+295730)
Pde2a	peak_1902 (-76060), peak_1903 (-24630), peak_1904 (-24323)
Pde3a	peak_1480 (-65692), peak_1481 (-2032)
Pde3b	peak_2342 (+21322)
Pde4b	peak_1748 (-152060), peak_1749 (-94078), peak_1750 (+65353), peak_1751 (+65823), peak_1752 (+87317), peak_1753 (+104882), peak_1754 (+427124), peak_1755 (+427528)
Pde4d	peak_246 (-834352), peak_247 (-720267), peak_248 (-351291), peak_249 (-89413), peak_250 (+88982)
Pde4dip	peak_1991 (+124493), peak_1990 (+124823)
Pde6a	peak_2670 (+15691)
Pde7a	peak_1920 (-119246), peak_1919 (+95053)
Pde9a	peak_496 (+38741)
Pdgfb	peak_1214 (-23250)
Pdgfra	peak_650 (+168284), peak_651 (+245758), peak_652 (+307772), peak_653 (+308145), peak_654 (+345110)
Pdhb	peak_729 (+64134)
Pdia4	peak_2544 (+24564), peak_2543 (+24719), peak_2542 (+25224), peak_2541 (+31956)
Pdp2	peak_1642 (-42693), peak_1643 (-29578)
Pdpk1	peak_484 (+1834)
Pdss2	peak_2260 (-13864), peak_2261 (+23392), peak_2262 (+154233)
Pebp1	peak_1110 (+129254)
Peg3	peak_1833 (-170526)
Peli1	peak_1274 (+73391)
Peli2	peak_761 (-440411), peak_762 (-193486)
Per2	peak_453 (-8)
Pet112	peak_1970 (-557799), peak_1971 (-548880), peak_1972 (-138578), peak_1973 (-131691), peak_1974 (-127941)
Pex12	peak_1349 (+27510)
Pex14	peak_346 (+276139)
Pex26	peak_1441 (-49926), peak_1442 (-47547), peak_1443 (-45364)
Pex3	peak_2215 (-14142), peak_2214 (-13809), peak_2213 (-1587)
Pex5l	peak_1933 (+128312)
Pfdn1	peak_2652 (+70320), peak_2651 (+87824)
Pfkfb3	peak_849 (+93500), peak_848 (+102560), peak_847 (+126657), peak_846 (+141224)
Pfkp	peak_113 (-3777)
Pfn2	peak_1952 (-359760)
Pgap1	peak_391 (-124847), peak_390 (-109747), peak_389 (-69214)
Pgap2	peak_1906 (+15936)
Pgm1	peak_630 (-52212), peak_631 (+47087)
Pgrmc2	peak_1940 (-320911)
Phb2	peak_1449 (+18007), peak_1450 (+24389)
Phex	peak_2065 (-72413)
Phf17	peak_1940 (-151777)
Phf2	peak_189 (+86406)
Phip	peak_2794 (-168587)
Phlda1	peak_2330 (+69896)
Phldb2	peak_2429 (-68567)
Phldb3	peak_1838 (-16051), peak_1839 (-1175)
Phlpp1	peak_465 (-284)
Phlpp2	peak_1646 (+88430)
Phtf2	peak_586 (+930), peak_585 (+92804)
Phxr2	peak_2318 (-34190)
Pi15	peak_366 (-107655)
Pias1	peak_2769 (-152283)
Picalm	peak_1893 (-33617), peak_1894 (-33277)
Pid1	peak_424 (+34538), peak_423 (+192167)
Piezo2	peak_2672 (-126722), peak_2671 (-126443)
Pigc	peak_61 (-66144), peak_62 (-56574), peak_63 (-47153)
Pign	peak_464 (+203910)
Pigp	peak_2478 (-3255)
Pigt	peak_1014 (+24592)
Pik3ap1	peak_1086 (+72204)
Pik3c2g	peak_1478 (-34769)
Pik3cg	peak_2100 (-22096), peak_2099 (-21960), peak_2098 (-12771), peak_2097 (+5038), peak_2096 (+61840)
Pik3r1	peak_235 (-257462), peak_234 (+25346)
Pik3r3	peak_279 (+20239), peak_280 (+47520), peak_281 (+71615)
Pik3r5	peak_1312 (+40519), peak_1313 (+44696), peak_1314 (+46804), peak_1315 (+53023)
Pik3r6	peak_1312 (-30379), peak_1313 (-26202), peak_1314 (-24094), peak_1315 (-17875)
Pikfyve	peak_401 (+41128)
Pim2	peak_947 (-332), peak_948 (+7)
Pip5k1b	peak_1068 (-21200)
Pirt	peak_1310 (+1216)
Pitpnb	peak_699 (-187513), peak_700 (-173719)
Pitrm1	peak_108 (-580417), peak_109 (-456092), peak_110 (-446552), peak_111 (-438799), peak_112 (-65863)
Pja2	peak_529 (+399917)
Pkd2l2	peak_2647 (-7417), peak_2648 (+73468)
Pkib	peak_2284 (+131413)
Pkn2	peak_1818 (-115293), peak_1817 (-114636), peak_1816 (-52025)
Pknox1	peak_497 (+23428), peak_498 (+24043)
Pknox2	peak_2720 (+201091)
Pkp4	peak_892 (+138187)
Pla2g4a	peak_40 (+37114), peak_39 (+120672), peak_38 (+120967)
Pla2g6	peak_1211 (-440)
Plac1	peak_956 (+2866)
Plac8	peak_690 (-7072), peak_689 (-6731), peak_688 (+3288), peak_687 (+3802)
Plat	peak_1557 (-4374)
Plau	peak_736 (+49341)
Plbd1	peak_1475 (-114868)
Plcb2	peak_964 (+2528)
Plcg2	peak_1501 (+64414)
Plch2	peak_354 (-13983)
Plcl1	peak_392 (+494456)
Plcxd2	peak_2429 (+97417)
Pld1	peak_1929 (+8445)
Pld2	peak_1325 (+7388)
Pld5	peak_78 (+199872), peak_77 (+200251)
Plec	peak_1207 (+51113), peak_1206 (+51828)
Plekha1	peak_2362 (-65019)
Plekha5	peak_1479 (+54847)
Plekha6	peak_10 (-99353), peak_11 (-75526)
Plekha7	peak_2345 (+21465), peak_2344 (+21757)
Plekhg1	peak_2206 (+36532), peak_2205 (+107330), peak_2204 (+133446)
Plekhg2	peak_1848 (-767)
Plekhg3	peak_2141 (-92976), peak_2142 (+133354), peak_2143 (+161818)
Plekhs1	peak_1100 (+19058)
Plk2	peak_251 (-2430), peak_252 (+81479), peak_253 (+82316), peak_254 (+82757), peak_255 (+141042), peak_256 (+144981), peak_257 (+160962), peak_258 (+173666), peak_259 (+180084), peak_260 (+301106), peak_261 (+342719), peak_262 (+413743)
Pls3	peak_960 (+162856)
Plscr1	peak_2806 (-14574)
Plxna2	peak_99 (-26289), peak_100 (+101649)
Plxna4	peak_2514 (-429214), peak_2513 (-421636), peak_2512 (-216998), peak_2511 (+118903)
Pm20d1	peak_9 (+23681)
Pmp22	peak_1307 (-18414)
Pno1	peak_1271 (+19200), peak_1270 (+36411)
Pnpla1	peak_487 (+54898)
Pnpla6	peak_1523 (+25793)
Pnpla8	peak_2114 (+7381)
Pnrc1	peak_1671 (-33788)
Poc1b	peak_2316 (-166660), peak_2317 (-360)
Poc5	peak_223 (+44060)
Polg2	peak_1405 (-2421)
Polm	peak_1265 (+40)
Polr2a	peak_1321 (+14046)
Polr3e	peak_2352 (-52874)
Polr3k	peak_1037 (+117416), peak_1038 (+117816)
Pom121l2	peak_135 (+24584)
Pot1a	peak_2506 (+2914)
Pou2f1	peak_67 (-172), peak_66 (+74684)
Pou2f3	peak_2731 (-4475), peak_2730 (-509), peak_2729 (+5372), peak_2728 (+15662), peak_2727 (+16631)
Pou6f2	peak_123 (+95710)
Ppap2a	peak_270 (-56660), peak_271 (-56029)
Ppap2b	peak_1759 (-12953), peak_1760 (+302734), peak_1761 (+683984)
Ppapdc1a	peak_2358 (+77491)
Ppapdc2	peak_1070 (-26441)
Pparg	peak_2621 (-40124), peak_2622 (-39721)
Ppargc1a	peak_624 (-13082)
Ppargc1b	peak_2670 (+164227)
Ppef2	peak_675 (+23471), peak_674 (+48065)
Ppfia2	peak_2320 (+220482), peak_2321 (+366503)
Ppm1k	peak_2570 (+19426), peak_2569 (+19669)
Ppm1l	peak_1962 (-180530), peak_1963 (-101065), peak_1964 (+56982)
Ppp1cb	peak_594 (+147021)
Ppp1r13b	peak_2189 (-38696)
Ppp1r14c	peak_2211 (-31644), peak_2210 (-31383), peak_2209 (-18097), peak_2208 (+94200), peak_2207 (+95882)
Ppp1r15b	peak_10 (+15601), peak_11 (+39428)
Ppp1r17	peak_2566 (-164893), peak_2567 (+49147)
Ppp1r1a	peak_1249 (+19507)
Ppp1r1b	peak_1382 (-2414), peak_1383 (-2061)
Ppp1r21	peak_548 (-18787)
Ppp1r36	peak_2141 (+22985)
Ppp1r3b	peak_1569 (-368335), peak_1570 (-23107)
Ppp2r1a	peak_482 (+1357)
Ppp2r1b	peak_2740 (+145334)
Ppp3ca	peak_1798 (-60522), peak_1799 (-60238), peak_1800 (+112904), peak_1801 (+315298), peak_1802 (+318280), peak_1803 (+318580), peak_1804 (+319393), peak_1805 (+319745), peak_1806 (+322912)
Ppp3cc	peak_790 (-51728)
Ppp3r1	peak_1270 (+15894), peak_1271 (+33105)
Ppp6r3	peak_1039 (+108311)
Pptc7	peak_1117 (-9275)
Prdm10	peak_2711 (-25772), peak_2712 (-107)
Prdm13	peak_1664 (+16729)
Prdm15	peak_2485 (-1143)
Prdx6	peak_58 (+20377), peak_57 (+20865)
Prex1	peak_1017 (+509605)
Prima1	peak_2172 (+273631)
Prkaa2	peak_1759 (-34504), peak_1758 (-4855), peak_1757 (+9020)
Prkab2	peak_1990 (+105672), peak_1991 (+106002)
Prkar1a	peak_1417 (+53053)
Prkar2a	peak_2819 (-24258), peak_2820 (+18858)
Prkar2b	peak_2097 (-142325), peak_2096 (-85523)
Prkca	peak_1409 (+34081), peak_1408 (+138946), peak_1407 (+139576)
Prkcb	peak_2353 (+38882)
Prkcd	peak_747 (+11262)
Prkcq	peak_846 (+188461), peak_847 (+203028), peak_848 (+227125), peak_849 (+236185)
Prkd1	peak_2117 (-332289), peak_2116 (-309906), peak_2115 (+458028)
Prkdc	peak_2389 (+27836)
Prkrip1	peak_1128 (-27800), peak_1127 (+24721)
Prl3d1	peak_148 (+21512)
Prl3d2	peak_148 (-5977)
Prl5a1	peak_149 (+485622)
Prlr	peak_1163 (+59702), peak_1164 (+120337)
Prok2	peak_2614 (-95243)
Prokr2	peak_974 (+86747)
Prom1	peak_604 (-42538), peak_603 (-11649), peak_602 (-11011)
Prpf4b	peak_159 (-30656)
Prr15	peak_2559 (-279234), peak_2560 (-256458), peak_2561 (-133345), peak_2562 (-37621)
Prr16	peak_2661 (+371965)
Prr5	peak_1221 (+24726)
Prrc2a	peak_502 (-355)
Prrx1	peak_64 (-49139)
Prss16	peak_135 (+3963)
Prss30	peak_483 (-3655)
Prss39	peak_371 (-28495)
Prss51	peak_783 (-3437)
Prss55	peak_783 (-4851)
Prune2	peak_1056 (+293741)
Psat1	peak_1055 (+785008)
Psd2	peak_2650 (-89704)
Psd3	peak_1607 (-77313), peak_1606 (-72343)
Psen2	peak_83 (-23250), peak_82 (-22779)
Psma6	peak_2126 (+65968)
Psmg1	peak_2480 (-41604)
Psmg2	peak_2687 (+43880)
Pspc1	peak_769 (+58124)
Pstpip1	peak_2755 (+10448)
Ptbp3	peak_1709 (-8938)
Ptchd2	peak_343 (+94958), peak_342 (+95351)
Pten	peak_1076 (+1641), peak_1077 (+202688)
Ptger2	peak_754 (+99839), peak_755 (+147717), peak_756 (+212202)
Ptgis	peak_1021 (-104593), peak_1020 (-55803)
Ptgr2	peak_2152 (-67676), peak_2153 (-7422)
Ptgs1	peak_869 (-42355), peak_870 (+16650), peak_871 (+30764)
Ptgs2	peak_41 (+35707)
Pth2r	peak_401 (-83379)
Ptma	peak_438 (-28672), peak_439 (-28321)
Ptp4a2	peak_312 (+57935), peak_313 (+61518), peak_314 (+64363)
Ptpdc1	peak_188 (+100264), peak_187 (+100824)
Ptpn14	peak_92 (+66010)
Ptpn18	peak_371 (+10189)
Ptpn2	peak_2687 (+39116)
Ptpn3	peak_1706 (-171406)
Ptpn6	peak_1450 (+1989), peak_1449 (+8371)
Ptprb	peak_2067 (+56644)
Ptprc	peak_25 (+7549), peak_24 (+45776)
Ptprd	peak_1728 (-874965), peak_1727 (-348211), peak_1726 (-261347), peak_1725 (-261064), peak_1724 (-197965), peak_1723 (-146433), peak_1722 (-146099), peak_1721 (-22139), peak_1720 (+121671), peak_1719 (+122037)
Ptpre	peak_2372 (+11060)
Ptprf	peak_292 (+92106), peak_291 (+92429), peak_290 (+97743), peak_289 (+99853)
Ptprj	peak_927 (-95070), peak_926 (+3989)
Ptprn2	peak_272 (+97239), peak_273 (+118014), peak_274 (+947082), peak_275 (+947337)
Ptpro	peak_1477 (+318123)
Ptprr	peak_2339 (-167755)
Pum2	peak_2089 (-53832)
Pwp1	peak_2305 (-36)
Pwwp2b	peak_2378 (+66486)
Pxk	peak_729 (+10647)
Pygb	peak_994 (-35677)
Qrsl1	peak_2273 (+152963), peak_2272 (+153392), peak_2271 (+159398), peak_2270 (+159902), peak_2269 (+209839), peak_2268 (+210084), peak_2267 (+227333), peak_2266 (+236415), peak_2265 (+256351)
R3hdml	peak_1011 (+15237)
Rab10	peak_2085 (+71483)
Rab11a	peak_2771 (+291691), peak_2770 (+340421)
Rab11fip4	peak_1343 (+36952)
Rab12	peak_530 (+39807)
Rab27b	peak_2691 (-125750), peak_2690 (+79610)
Rab37	peak_1436 (-13012)
Rab38	peak_1892 (+739984)
Rab39b	peak_960 (-134095)
Rab3b	peak_1766 (+28503)
Rab3gap1	peak_6 (+208376)
Rab44	peak_491 (-26848), peak_492 (+30671)
Rab8b	peak_2777 (+51476)
Rabgap1	peak_872 (+1429)
Rabgap1l	peak_56 (+903), peak_55 (+258011), peak_54 (+480926)
Rabif	peak_15 (-2770)
Rac2	peak_1209 (-7533)
Rad23b	peak_1698 (+127512), peak_1699 (+147709), peak_1700 (+169725), peak_1701 (+179266)
Rad51ap2	peak_2090 (+769860)
Rad51b	peak_2145 (+144113), peak_2146 (+395580)
Rala	peak_122 (-31532)
Ranbp3l	peak_1162 (-6724)
Ranbp9	peak_174 (+75489)
Rap1b	peak_2072 (-107235)
Rapgef5	peak_272 (-933520), peak_273 (-912745), peak_274 (-83677), peak_275 (-83422), peak_276 (+49917), peak_277 (+220662)
Raph1	peak_394 (+25192)
Rasgef1b	peak_686 (-157347), peak_685 (-145368), peak_684 (-121868), peak_683 (-72987)
Rasgrf1	peak_2804 (-134837)
Rasgrf2	peak_217 (-1465), peak_216 (+786234)
Rasl10a	peak_1264 (+625)
Rasl11a	peak_1140 (+52119)
Rasl11b	peak_647 (+153297), peak_648 (+154623), peak_649 (+155750)
Rassf6	peak_671 (+1257), peak_670 (+28376)
Rax	peak_2684 (+16992), peak_2683 (+17328), peak_2682 (+42139), peak_2681 (+45923)
Rb1	peak_793 (+61591)
Rbbp8	peak_2631 (-691578)
Rbm14	peak_1040 (-9122)
Rbm18	peak_869 (-51298)
Rbm24	peak_185 (+20995)
Rbm38	peak_1030 (+40043)
Rbm43	peak_886 (+39407)
Rbm46	peak_1968 (+67881)
Rbm47	peak_639 (+18912)
Rbms3	peak_706 (+353141)
Rbpms	peak_1567 (-21057), peak_1566 (+1335)
Rcan3	peak_320 (-36144)
Rchy1	peak_673 (-36919), peak_672 (+241588)
Rcl1	peak_1071 (+97706), peak_1072 (+138696)
Rd3	peak_96 (-52803), peak_97 (-52522)
Rdm1	peak_1393 (-396), peak_1394 (+13832), peak_1395 (+18120), peak_1396 (+29982)
Reep1	peak_2587 (+25406)
Reep5	peak_2647 (-28591)
Reg3g	peak_2590 (-318997)
Rell1	peak_630 (-71819), peak_629 (+48337)
Relt	peak_1901 (+17814)
Rere	peak_348 (+195973)
Rergl	peak_1478 (-85210)
Rfx3	peak_1069 (-131039)
Rfx7	peak_2786 (+37946)
Rgma	peak_1873 (-2940), peak_1874 (+162576), peak_1875 (+164783)
Rgmb	peak_480 (-946577), peak_479 (-662556), peak_478 (-544881)
Rgs13	peak_37 (+40), peak_36 (+92261), peak_35 (+98738)
Rgs2	peak_36 (-80950), peak_35 (-74473), peak_34 (+18487)
Rgs22	peak_1184 (-1408), peak_1183 (-383), peak_1182 (+62454), peak_1181 (+134081)
Rgs3	peak_1710 (-46304)
Rhog	peak_1906 (+11118)
Ric8b	peak_2304 (+129133)
Rictor	peak_1153 (-116523), peak_1154 (-81332), peak_1155 (-79673)
Rilpl2	peak_1121 (+2539), peak_1120 (+2797)
Rims4	peak_1012 (+46338)
Ripk4	peak_2484 (+119987)
Rlbp1	peak_1884 (+69180), peak_1883 (+69366), peak_1882 (+72306), peak_1881 (+76739), peak_1880 (+84900), peak_1879 (+85991)
Rlim	peak_961 (+143549)
Rmdn1	peak_1662 (-3640), peak_1663 (-3294)
Rmi2	peak_2386 (+123559)
Rnd3	peak_885 (+8803), peak_884 (+110338), peak_883 (+234915), peak_882 (+245570), peak_881 (+458594), peak_880 (+490131), peak_879 (+748831), peak_878 (+800561)
Rnf122	peak_1563 (-4661)
Rnf128	peak_2062 (-85992)
Rnf130	peak_1297 (-3038)
Rnf133	peak_2502 (+203776), peak_2501 (+230726), peak_2500 (+239005), peak_2499 (+239541), peak_2498 (+244230), peak_2497 (+253893), peak_2496 (+328980)
Rnf144a	peak_2093 (+187560)
Rnf152	peak_464 (-98388), peak_463 (+195481)
Rnf157	peak_552 (+11273), peak_551 (+11455)
Rnf169	peak_1899 (-212)
Rnf32	peak_589 (-390231), peak_590 (+162909), peak_591 (+163308), peak_592 (+169079)
Rnf34	peak_1119 (+50236)
Rnf38	peak_1688 (-39006), peak_1687 (-38756)
Rnf43	peak_1368 (+35167)
Rngtt	peak_1671 (-28013), peak_1672 (+462626)
Rnls	peak_1077 (+432080), peak_1076 (+633127)
Rock2	peak_2092 (-44922)
Rora	peak_2778 (-795507), peak_2779 (-781946)
Ros1	peak_2278 (+25366)
Rpa2	peak_316 (+10712)
Rpf1	peak_1824 (-7273)
Rpia	peak_2581 (+150020)
Rpl11	peak_321 (-47050)
Rpl12	peak_866 (-18991)
Rpl13-ps3	peak_770 (-686138), peak_771 (+53082)
Rpl14	peak_712 (+180215), peak_713 (+300832)
Rpl27-ps3	peak_2628 (-40393)
Rpl3	peak_1214 (+45348)
Rpl31	peak_375 (+108707)
Rpl9-ps6	peak_1074 (+29418)
Rplp1	peak_2768 (+320424), peak_2767 (+364200)
Rpp38	peak_830 (+44113), peak_829 (+44518)
Rps18-ps3	peak_232 (-318743), peak_231 (-216444), peak_230 (+317533), peak_229 (+317835), peak_228 (+465440), peak_227 (+465720), peak_226 (+484127)
Rps20	peak_1651 (+120909)
Rps21	peak_1031 (+13541)
Rps24	peak_739 (+153618), peak_740 (+590412), peak_741 (+620515), peak_742 (+827841)
Rps3a2	peak_800 (-303903)
Rps3a3	peak_246 (+76474), peak_247 (+190559), peak_248 (+559535), peak_249 (+821413)
Rps6ka1	peak_318 (+8158)
Rps6ka2	peak_473 (+33860)
Rps6ka4	peak_1046 (+248596)
Rpsa-ps10	peak_1827 (-419025)
Rpusd4	peak_2719 (+73801)
Rqcd1	peak_408 (-92229)
Rras	peak_1863 (-280)
Rreb1	peak_165 (-343358), peak_166 (-310698), peak_167 (-222364)
Rrm2b	peak_1186 (+86621)
Rsbn1l	peak_587 (+4630)
Rtkn2	peak_2296 (+295898), peak_2297 (+296292)
Rtn2	peak_1835 (+18413)
Rtn4	peak_1282 (+86708), peak_1283 (+94027)
Rtn4ip1	peak_2274 (+26224), peak_2275 (+85453)
Rtp2	peak_2397 (-42725)
Rttn	peak_2705 (-43252)
Runx1	peak_2474 (-598703), peak_2473 (-455818), peak_2472 (-221338), peak_2471 (-5388), peak_2470 (+179), peak_2469 (+10152), peak_2468 (+25054)
Rwdd3	peak_1769 (-29725)
Rxfp2	peak_1146 (-117705)
Rxra	peak_863 (-137107)
Rybp	peak_2614 (+465806)
Ryr1	peak_1850 (+54013)
S100a11	peak_1983 (-14496)
Sacm1l	peak_728 (-19911)
Safb2	peak_521 (+32398), peak_520 (+32833)
Samd15	peak_2156 (+3474), peak_2157 (+19169), peak_2158 (+24892), peak_2159 (+25260)
Samd3	peak_2246 (+118454)
Samd9l	peak_2486 (-93781)
Samm50	peak_1220 (-2733)
Samsn1	peak_2453 (-268848), peak_2452 (-245813)
Sash3	peak_955 (+30216)
Scaf1	peak_1863 (-1335)
Scfd2	peak_649 (+180696), peak_648 (+181823), peak_647 (+183149)
Scgn	peak_145 (-269970)
Scml4	peak_2258 (+552), peak_2259 (+52652)
Scn2a1	peak_902 (+98540)
Scn3a	peak_901 (+145669), peak_900 (+145934)
Scn8a	peak_1240 (-180713), peak_1241 (-165007)
Scp2d1	peak_992 (-134189), peak_993 (-133878)
Scyl1	peak_1045 (-62740), peak_1044 (-62243), peak_1043 (-31363), peak_1042 (-28292)
Sdc4	peak_1013 (-6545)
Sdcbp	peak_1655 (-36207)
Sdk1	peak_1134 (+763087)
Sdr42e1	peak_1501 (+108842)
Sec11c	peak_2680 (+34012)
Sec14l1	peak_553 (-120740), peak_554 (+4117)
Sec14l4	peak_1263 (-4372)
Sec22a	peak_2408 (+126903)
Sel1l	peak_2167 (-63714)
Sel1l3	peak_625 (-28635)
Selm	peak_1262 (-4878)
Sema7a	peak_2758 (+48126)
2024-09-10	peak_2288 (-84755)
2024-09-07	peak_2710 (+8766)
2024-09-09	peak_554 (-80372)
Serbp1	peak_2579 (-199339), peak_2580 (-199000)
Serinc1	peak_2283 (+42514), peak_2282 (+42863)
Serp2	peak_797 (-318563), peak_796 (-106443), peak_795 (-29369)
Serpina12	peak_2175 (-26625)
Serpina5	peak_2175 (-30045)
Serpine2	peak_420 (-248119), peak_419 (-236844), peak_418 (-228662), peak_417 (-222661)
Serpini1	peak_1967 (+118782)
Serpini2	peak_1966 (+63951)
Sesn1	peak_2256 (+99971), peak_2257 (+100336)
Sestd1	peak_917 (-238266), peak_916 (-11841)
Setbp1	peak_2698 (-884215)
Setd4	peak_2474 (+179034), peak_2473 (+321919), peak_2472 (+556399), peak_2471 (+772349)
Setd5	peak_2617 (+9692)
Setd8	peak_1120 (+35639), peak_1121 (+35897)
Sez6	peak_1338 (-4852), peak_1339 (-4560)
Sfmbt2	peak_845 (-145202)
Sgca	peak_1376 (+4286)
Sgcz	peak_1576 (-98316)
Sgip1	peak_1750 (-440007), peak_1751 (-439537), peak_1752 (-418043), peak_1753 (-400478), peak_1754 (-78236), peak_1755 (-77832)
Sgms1	peak_1074 (-48627)
Sgms2	peak_1792 (-101911), peak_1791 (-97362)
Sh2b2	peak_1128 (+18140)
Sh2d1a	peak_953 (-123610), peak_954 (+11338)
Sh2d4a	peak_1606 (-229650), peak_1607 (-224680)
Sh2d7	peak_2750 (-8692), peak_2751 (-6353), peak_2752 (-1175), peak_2753 (-947)
Sh3bp4	peak_448 (-96138), peak_449 (+42082), peak_450 (+218109), peak_451 (+365346), peak_452 (+370926)
Sh3rf1	peak_1598 (-8394)
Shank2	peak_2383 (+116690)
Shh	peak_589 (-338665)
Shisa3	peak_640 (+223357)
Shroom3	peak_676 (+186393)
Siae	peak_2723 (+12205), peak_2724 (+12561)
Siah2	peak_1953 (+1156)
Siglec5	peak_1857 (+78), peak_1858 (+23314)
Siglecg	peak_1858 (-33495)
Sik1	peak_500 (+1243), peak_499 (+53020)
Sik2	peak_2740 (+6815)
Sim2	peak_2477 (-30356)
Sirt1	peak_2295 (+14599)
Sirt5	peak_173 (-31498)
Sis	peak_1965 (+415914)
Sit1	peak_1684 (+9844)
Skap2	peak_2551 (-45720), peak_2550 (-27611)
Skint10	peak_1767 (-363255)
Skint6	peak_1767 (+148893)
Skor1	peak_2769 (+13818)
Slc10a4	peak_644 (+143304), peak_645 (+145095)
Slc13a4	peak_2519 (+84279)
Slc13a5	peak_1329 (-1401)
Slc15a2	peak_2411 (+76939), peak_2410 (+77111)
Slc15a3	peak_1049 (+3087)
Slc16a14	peak_428 (-56431), peak_427 (-39880)
Slc16a2	peak_961 (-15770)
Slc16a3	peak_558 (-7040)
Slc16a6	peak_1416 (-2978), peak_1415 (-2712), peak_1414 (+1628)
Slc16a7	peak_2078 (-514252)
Slc1a1	peak_1070 (+102405)
Slc1a3	peak_1162 (-250938), peak_1161 (+163206), peak_1160 (+179595), peak_1159 (+180260), peak_1158 (+205469)
Slc1a4	peak_1273 (+67355)
Slc22a12	peak_1046 (-123500)
Slc22a16	peak_2254 (-126747)
Slc22a21	peak_1300 (+21008)
Slc22a5	peak_1300 (-67664)
Slc24a2	peak_1735 (-789225), peak_1734 (-728986), peak_1733 (-576188), peak_1732 (-574706)
Slc24a4	peak_2171 (-63984)
Slc25a12	peak_908 (+46027), peak_907 (+58261)
Slc25a13	peak_2487 (+165759)
Slc25a20	peak_2819 (+5787)
Slc25a24	peak_2007 (+7604)
Slc25a33	peak_347 (-19387)
Slc25a34	peak_331 (-1373)
Slc28a2	peak_968 (+13787)
Slc28a3	peak_198 (-189313)
Slc29a3	peak_2293 (-48591), peak_2292 (+30936)
Slc29a4	peak_1135 (+237398)
Slc2a1	peak_293 (-3726)
Slc2a13	peak_1225 (+5620), peak_1224 (+7674), peak_1223 (+198767)
Slc2a2	peak_1930 (-308857)
Slc30a10	peak_90 (+87822)
Slc30a5	peak_234 (-909444)
Slc35b3	peak_171 (+79336), peak_170 (+79466), peak_169 (+79676), peak_168 (+81377)
Slc35c1	peak_931 (-35705)
Slc35d3	peak_2237 (+25190)
Slc35f1	peak_2279 (-229666), peak_2280 (-112437)
Slc35f3	peak_1507 (-271630)
Slc37a3	peak_2536 (+121642), peak_2535 (+121975), peak_2534 (+154096), peak_2533 (+155484)
Slc38a11	peak_901 (-57797), peak_900 (-57532)
Slc38a2	peak_1231 (-259824)
Slc38a4	peak_1231 (+96434)
Slc38a6	peak_2136 (+68063)
Slc38a9	peak_270 (+83458), peak_271 (+84089)
Slc39a11	peak_1431 (+96954), peak_1430 (+605879), peak_1429 (+721416), peak_1428 (+725473), peak_1427 (+739355), peak_1426 (+744113), peak_1425 (+745281), peak_1424 (+745578), peak_1423 (+753140), peak_1422 (+754267), peak_1421 (+754718)
Slc39a13	peak_930 (-2086), peak_929 (-1720)
Slc39a14	peak_790 (+10248)
Slc41a1	peak_9 (-6915)
Slc41a3	peak_2601 (+30911)
Slc44a1	peak_1695 (-270036), peak_1696 (-269711), peak_1697 (+51119)
Slc44a3	peak_1771 (+68669)
Slc45a1	peak_349 (-69603), peak_348 (+174555)
Slc4a3	peak_412 (+19352), peak_413 (+19609)
Slc4a7	peak_732 (+78466), peak_733 (+86998)
Slc4a8	peak_1240 (+12938), peak_1241 (+28644)
Slc5a7	peak_519 (-340347), peak_518 (-185394)
Slc6a11	peak_2618 (-132007), peak_2619 (-93922)
Slc6a6	peak_2604 (-124564)
Slc6a9	peak_284 (+1629), peak_285 (+5843), peak_286 (+6016)
Slc7a1	peak_1141 (+12908)
Slc7a10	peak_1855 (-58462)
Slc7a11	peak_1942 (-739064)
Slc7a15	peak_2089 (-81044)
Slc8a3	peak_2149 (+258948), peak_2148 (+289397)
Slc9a2	peak_377 (+41020)
Slc9a8	peak_1022 (-50313)
Slc9a9	peak_2808 (+128192), peak_2809 (+128584)
Slc9c1	peak_2427 (+3016), peak_2428 (+3308)
Slco3a1	peak_1877 (+5119), peak_1876 (+75490)
Slco4a1	peak_1034 (-15211)
Slco6c1	peak_457 (-525965), peak_456 (-494647)
Slfn2	peak_1348 (-30233)
Slfn3	peak_1349 (+80137)
Slfn8	peak_1348 (-14069)
Slit2	peak_619 (-979584), peak_620 (-979284), peak_621 (-636283), peak_622 (-347680), peak_623 (+307398)
Slitrk1	peak_827 (-62702)
Sltm	peak_2781 (+1822), peak_2782 (+88817)
Slxl1	peak_958 (+876860)
Smad1	peak_1629 (+26714)
Smap1	peak_369 (-2138), peak_368 (+76371)
Smc2	peak_1694 (+40466)
Smc4	peak_1961 (+30528)
Smc5	peak_1064 (+69157)
Smg1	peak_2346 (+67784)
Smg7	peak_49 (+10368), peak_48 (+60629)
Smim12	peak_307 (-16488), peak_308 (-11019)
Smim20	peak_625 (-25019)
Smim7	peak_1625 (+14921)
Smim8	peak_1676 (-70705)
Smoc1	peak_2148 (+16975), peak_2149 (+47424)
Smoc2	peak_474 (+164606)
Smpdl3a	peak_2285 (+5284), peak_2286 (+8741)
Sms	peak_2065 (+4588)
Smu1	peak_1680 (-36633), peak_1679 (-15273), peak_1678 (+413)
Smug1	peak_1248 (-12642), peak_1247 (-11116)
Smyd2	peak_92 (+128085)
Snrk	peak_719 (+71681)
Snx7	peak_1768 (-130941)
Snx9	peak_471 (-180404)
Soat1	peak_51 (+3591)
Sobp	peak_2259 (+261508)
Socs6	peak_2705 (-34216), peak_2704 (+176040)
Soga2	peak_530 (-30160)
Sohlh2	peak_1945 (+38794), peak_1946 (+45753), peak_1947 (+50890)
Sorbs2	peak_1586 (-119587)
Sort1	peak_2003 (+30504)
Sos2	peak_2133 (+27853)
Sowahb	peak_676 (+175194)
Sox14	peak_2812 (+145124)
Sox2	peak_1934 (-543685)
Sox4	peak_153 (-857652), peak_152 (-760087), peak_151 (-616719), peak_150 (-35220), peak_149 (+325607)
Sox5	peak_1484 (-294422), peak_1483 (+648077)
Sox9	peak_1420 (-209068), peak_1421 (+28826), peak_1422 (+29277), peak_1423 (+30404), peak_1424 (+37966), peak_1425 (+38263), peak_1426 (+39431), peak_1427 (+44189), peak_1428 (+58071), peak_1429 (+62128), peak_1430 (+177665), peak_1431 (+686590)
Sp100	peak_434 (-21748), peak_435 (-21497), peak_436 (-18756), peak_437 (-18510)
Sp110	peak_433 (+15324)
Sp140	peak_434 (+27599), peak_435 (+27850), peak_436 (+30591), peak_437 (+30837)
Spa17	peak_2722 (+51001), peak_2721 (+51524)
Spaca1	peak_1675 (-309381), peak_1674 (-304803), peak_1673 (-304576)
Spaca3	peak_1345 (-41977)
Spag7	peak_1327 (-12948)
Spata13	peak_774 (-103506)
Spata16	peak_1926 (-261764), peak_1927 (-259200)
Spcs3	peak_1595 (+409724)
Spdya	peak_533 (+4958), peak_534 (+5278), peak_535 (+27290)
Speer2	peak_2451 (+931970)
Speer4c	peak_581 (+12180), peak_580 (+16387)
Speer4d	peak_577 (-114551), peak_578 (-62382), peak_579 (+16016)
Speer4e	peak_576 (+11819), peak_575 (+12124), peak_574 (+12641), peak_573 (+13024), peak_572 (+13681), peak_571 (+14043), peak_570 (+14543)
Spef1	peak_973 (+9195)
Spg7	peak_1505 (-83133), peak_1506 (-26649)
Sphkap	peak_424 (-841907), peak_423 (-684278)
Spib	peak_1862 (+2200)
Spink2	peak_661 (+88339)
Spink3	peak_2656 (-2855)
Spn	peak_2357 (-28256)
Spocd1	peak_312 (-69565), peak_313 (-65982), peak_314 (-63137), peak_315 (+18847)
Spock3	peak_1601 (-631944)
Spp2	peak_447 (-22520)
Sprr2a1	peak_1978 (-3844)
Sprr2a2	peak_1978 (-3929), peak_1979 (+20661), peak_1980 (+23169), peak_1981 (+23354)
Sprr2a3	peak_1979 (-14151), peak_1980 (-11643), peak_1981 (-11458), peak_1982 (+23065)
Sprr2b	peak_1982 (-42908)
Spsb1	peak_347 (+161379)
Sptb	peak_2143 (+15169), peak_2142 (+43633)
Sptbn1	peak_1285 (+114951)
Sptlc1	peak_193 (-1926)
Sptlc3	peak_982 (-449462)
Sptssa	peak_2124 (+303566), peak_2123 (+344921), peak_2122 (+349608)
Sqrdl	peak_969 (+32106)
Srcin1	peak_1380 (-31845)
Srek1	peak_239 (-46804)
Sri	peak_562 (+103120)
Srp14	peak_963 (+33506)
Srpx	peak_949 (+41852)
Srsf3	peak_489 (-15681), peak_490 (-14092)
Srsf7	peak_538 (+75164)
Srsx	peak_2017 (-843718), peak_2016 (-831685), peak_2015 (-757495), peak_2014 (-428614), peak_2013 (-427279), peak_2012 (-421000), peak_2011 (-216432), peak_2010 (-214831)
Sry	peak_1260 (+126150), peak_1259 (+131547), peak_1258 (+167489), peak_1257 (+167749), peak_1256 (+432061), peak_1255 (+432379)
Sspn	peak_1488 (+524542)
Ssr2	peak_1977 (+36163)
Sstr1	peak_2128 (-660360), peak_2129 (-562974), peak_2130 (-238830)
Ssx2ip	peak_1822 (+2566), peak_1823 (+2852)
St18	peak_356 (-278463), peak_357 (-277105), peak_358 (-270037), peak_359 (+166138)
St3gal1	peak_1203 (-410696), peak_1202 (+123960)
St3gal2	peak_1648 (+9231)
St3gal3	peak_288 (-44149), peak_287 (+168442)
St3gal4	peak_2718 (-24058), peak_2717 (+92057)
St3gal6	peak_2447 (+3507), peak_2446 (+3924), peak_2445 (+21372), peak_2444 (+21714)
St6gal2	peak_518 (-960934), peak_519 (-805981)
St8sia2	peak_1877 (-535813), peak_1876 (-465442)
St8sia3	peak_2673 (-152183)
Stab2	peak_2308 (+162452)
Stac3	peak_2082 (+7729)
Stag2	peak_953 (+228251)
Stam	peak_850 (+80591)
Stard13	peak_1148 (+24605), peak_1147 (+86542)
Stard6	peak_2691 (-205099)
Stat4	peak_388 (-39163)
Stau2	peak_364 (-259)
Stfa3	peak_2409 (-87564)
Stim2	peak_626 (-25212)
Stk24	peak_1496 (+308361)
Stk38	peak_490 (-10644), peak_489 (-9055)
Stk38l	peak_1490 (-37564), peak_1491 (+4868)
Stk40	peak_306 (+1039)
Ston2	peak_2166 (+20685), peak_2165 (+110412)
Strbp	peak_873 (-37000)
Strip2	peak_2507 (-11973), peak_2508 (+1619)
Stt3b	peak_2828 (-53701), peak_2827 (-53289)
Stx19	peak_2449 (-20644)
Stx8	peak_1311 (+111146)
Styk1	peak_1464 (-39877)
Sucnr1	peak_1954 (-31483), peak_1955 (-89), peak_1956 (+16138)
Suco	peak_63 (-45372), peak_62 (-35951), peak_61 (-26381), peak_60 (+51209)
Sufu	peak_1091 (+28016), peak_1092 (+29124)
Sugt1	peak_798 (-72282)
Sulf2	peak_1017 (-48564)
Sult1d1	peak_668 (-13763)
Sult1e1	peak_668 (+8821)
Sun5	peak_997 (+28883)
Suox	peak_2083 (+4446)
Supt4a	peak_1368 (-39298)
Suv39h2	peak_832 (-31395), peak_831 (-31111)
Svil	peak_2625 (-150993), peak_2626 (+70327)
Sync	peak_310 (-22430)
Syne2	peak_2137 (+15475), peak_2138 (+37188)
Syne3	peak_2181 (+1364), peak_2180 (+2787), peak_2179 (+116858), peak_2178 (+117019)
Synj1	peak_2463 (+10643), peak_2462 (+11234)
Synm	peak_1869 (-175960)
Synpo2	peak_1778 (+106136), peak_1777 (+108328)
Synrg	peak_1350 (+35309)
Sys1	peak_1013 (-7245)
Syt1	peak_2327 (-326762), peak_2326 (-52913), peak_2325 (+49788), peak_2324 (+433167), peak_2323 (+663094), peak_2322 (+677273)
Sytl5	peak_949 (+190208)
Taok1	peak_1337 (-12928)
Taok3	peak_1110 (+38242)
Tapt1	peak_605 (-313636), peak_604 (+82332), peak_603 (+113221), peak_602 (+113859)
Tardbp	peak_344 (-8156)
Tars	peak_1166 (+282684), peak_1165 (+284550)
Tas2r118	peak_2503 (+3956)
Tas2r134	peak_886 (+268089)
Tat	peak_1647 (-5918)
Tax1bp1	peak_2555 (-36470)
Tbata	peak_2294 (-4606)
Tbc1d1	peak_631 (-19428), peak_632 (+27364), peak_633 (+83825), peak_634 (+542232), peak_635 (+543766), peak_636 (+544119), peak_637 (+559398)
Tbc1d19	peak_626 (+163578)
Tbc1d2b	peak_2805 (+30666)
Tbc1d8	peak_375 (+2189)
Tbca	peak_222 (+31503)
Tbcel	peak_2726 (-335868)
Tbkbp1	peak_1379 (-11649)
Tbl1xr1	peak_1923 (-851475)
Tbrg1	peak_2724 (+30904), peak_2723 (+31260)
Tbx15	peak_1992 (-108512)
Tbx3	peak_1111 (-822174), peak_1112 (-98751), peak_1113 (-147)
Tbxas1	peak_2530 (+1137), peak_2531 (+47503), peak_2532 (+64654)
Tcf12	peak_2785 (+215355), peak_2784 (+219877)
Tcf20	peak_1218 (+30052)
Tcf4	peak_2689 (+248991)
Tcf7l2	peak_1096 (-185554), peak_1097 (+27112), peak_1098 (+39189), peak_1099 (+118319)
Tchhl1	peak_1983 (+37238)
Tcp10a	peak_473 (-120711)
Tctn1	peak_1117 (-10630)
Tdh	peak_782 (+48103), peak_781 (+48442)
Tead1	peak_2340 (-115220), peak_2341 (+12198)
Tec	peak_643 (+1257), peak_642 (+52869)
Tekt3	peak_1307 (+51444)
Tenm3	peak_1594 (-11978), peak_1593 (-11740)
Tepp	peak_1638 (-923)
Tesk2	peak_282 (+7059)
Tex14	peak_1361 (+17700), peak_1362 (+21448), peak_1363 (+21837), peak_1364 (+38047), peak_1365 (+43426), peak_1366 (+57208), peak_1367 (+66080)
Tfb1m	peak_469 (-20639), peak_468 (+6177)
Tfcp2	peak_1239 (+30414)
Tfg	peak_2442 (-55228)
Tgds	peak_1494 (+68354)
Tgfbr2	peak_706 (-724057)
Tgm2	peak_1005 (-35659)
Tgs1	peak_1649 (+50917)
Thbs2	peak_474 (+250150)
Themis2	peak_316 (+17340)
Thnsl2	peak_2586 (-49796), peak_2585 (-49150), peak_2584 (-48935), peak_2583 (-23888), peak_2582 (-23630)
Thoc1	peak_2629 (+55954)
Tiam2	peak_467 (+160965)
Tigd2	peak_2571 (+41768)
Tigit	peak_2422 (+26448)
Timm21	peak_2702 (-647645)
Timm8a2	peak_1497 (+46654)
Timp4	peak_2622 (-130496), peak_2621 (-130093)
Tinag	peak_2787 (+4438)
Tkt	peak_747 (+47429)
Tktl2	peak_1605 (-14467)
Tle1	peak_1716 (-99762)
Tle3	peak_2767 (+176953), peak_2768 (+220729)
Tle4	peak_1055 (-542068), peak_1054 (-68503), peak_1053 (-19076)
Tlk1	peak_906 (+46944)
Tln1	peak_1686 (-155)
Tlr3	peak_1586 (-131870), peak_1585 (+358)
Tm4sf4	peak_1950 (+2992), peak_1951 (+9277)
Tm9sf2	peak_1497 (-25710)
Tm9sf3	peak_1086 (-48862)
Tma16	peak_1605 (-10754), peak_1604 (+361145), peak_1603 (+362073)
Tmc1	peak_1060 (-152354), peak_1059 (+77269)
Tmcc3	peak_2311 (+11103)
Tmed3	peak_2803 (+1793)
Tmed8	peak_2156 (-3995)
Tmeff2	peak_380 (-124574)
Tmem107	peak_1317 (+2514)
Tmem108	peak_2815 (-283170), peak_2814 (-6338), peak_2813 (-3901)
Tmem117	peak_1226 (-26564), peak_1227 (+246181)
Tmem121	peak_2190 (-17890)
Tmem132a	peak_1049 (+24309)
Tmem132e	peak_1346 (+134722), peak_1347 (+135063)
Tmem135	peak_1892 (+168530)
Tmem136	peak_2729 (-83741), peak_2728 (-73451), peak_2727 (-72482)
Tmem141	peak_862 (-2895)
Tmem14a	peak_367 (-85946)
Tmem158	peak_723 (-54573), peak_722 (+21778), peak_721 (+30720)
Tmem163	peak_4 (+252729)
Tmem164	peak_2064 (-211406)
Tmem17	peak_1277 (+205378)
Tmem170b	peak_172 (-75133)
Tmem176b	peak_2547 (+23670), peak_2546 (+37813)
Tmem178	peak_539 (-181929), peak_540 (-161341), peak_541 (-118494)
Tmem181a	peak_472 (-29815)
Tmem198b	peak_2084 (-759)
Tmem200a	peak_2245 (+561060), peak_2244 (+561497)
Tmem220	peak_1310 (-111957)
Tmem229a	peak_2505 (-7051)
Tmem233	peak_1109 (-153042)
Tmem236	peak_850 (-19833), peak_851 (-1694), peak_852 (+2300), peak_853 (+9858)
Tmem243	peak_565 (-65946), peak_566 (-21000)
Tmem245	peak_1705 (-10354)
Tmem247	peak_543 (-76209)
Tmem252	peak_1068 (-96936)
Tmem256	peak_1322 (-201)
Tmem259	peak_2301 (-808)
Tmem26	peak_2298 (-70358)
Tmem44	peak_2401 (+156279), peak_2400 (+156613)
Tmem45b	peak_2716 (-137090), peak_2715 (-68008), peak_2714 (-67618), peak_2713 (-293)
Tmem48	peak_1765 (-4601)
Tmem51	peak_334 (+7972), peak_333 (+8321)
Tmem54	peak_309 (+1514)
Tmem56	peak_1769 (+61921)
Tmem60	peak_586 (-997), peak_587 (+65001)
Tmem62	peak_965 (+1631)
Tmem65	peak_1191 (+223502)
Tmem66	peak_1568 (+15054)
Tmem74	peak_1190 (+377845), peak_1189 (+378170)
Tmem87b	peak_971 (-4942)
Tmem98	peak_1345 (+6220)
Tmigd1	peak_1335 (+11975)
Tmprss11bnl	peak_667 (-64992)
Tmprss11e	peak_667 (+4461)
Tmprss2	peak_2484 (-32555), peak_2483 (+62788)
Tmsb10	peak_2589 (-224180), peak_2588 (-223892)
Tnc	peak_1714 (+48874)
Tnfaip3	peak_2234 (-161385), peak_2233 (-104079), peak_2232 (-103832), peak_2231 (-9762)
Tnfrsf1b	peak_336 (-59066)
Tnfrsf21	peak_509 (+183881)
Tnfrsf25	peak_350 (+4932), peak_351 (+13321)
Tnfrsf8	peak_336 (+9211)
Tnfsf10	peak_1928 (-33592)
Tnfsf14	peak_524 (-25638)
Tnfsf15	peak_1713 (+76608)
Tnfsf18	peak_59 (+254159)
Tnfsf8	peak_1714 (-110504)
Tnik	peak_1929 (-270804), peak_1930 (+125483)
Tnk1	peak_1323 (-7405)
Tnks	peak_1570 (-386944), peak_1569 (-41716)
Tnks1bp1	peak_925 (-2484)
Tnmd	peak_2061 (-87176)
Tnni3k	peak_1831 (+276260)
Tnp1	peak_406 (-447542), peak_405 (-337657)
Tnrc18	peak_1136 (-561), peak_1135 (+163613)
Tnrc6b	peak_1215 (+39536), peak_1216 (+39994)
Tnrc6c	peak_555 (-67073), peak_556 (-45806)
Tns1	peak_406 (+661006), peak_405 (+770891)
Toe1	peak_282 (+79633)
Tom1l1	peak_1373 (+11876)
Tomm20	peak_1514 (+42325), peak_1513 (+134794), peak_1512 (+135060), peak_1511 (+284860), peak_1510 (+344406)
Tpgs2	peak_2639 (+130802)
Tph2	peak_2333 (+300091)
Tpk1	peak_2540 (+43838), peak_2539 (+114578), peak_2538 (+114972)
Tprg	peak_2399 (-451387)
Tra2a	peak_2549 (+27346), peak_2548 (+27709)
Tra2b	peak_2395 (-21293)
Traf3ip2	peak_2253 (-131876)
Trak1	peak_715 (+69460), peak_716 (+120691), peak_717 (+126189), peak_718 (+148678)
Tram1	peak_362 (-10026), peak_361 (-3648), peak_360 (+201113)
Tram2	peak_367 (-53400)
Trappc8	peak_2636 (+84395)
Treml1	peak_515 (+43817)
Trerf1	peak_513 (+132061)
Trh	peak_2605 (+6831)
Trhde	peak_2333 (-83567), peak_2332 (+871183)
Triap1	peak_1108 (-643)
Trib2	peak_2091 (+221918)
Trim12a	peak_1908 (+234)
Trim2	peak_1969 (-52697)
Trim24	peak_2529 (-298519)
Trim31	peak_505 (-1212), peak_506 (-877), peak_507 (-349)
Trim38	peak_142 (-3358), peak_143 (-2901)
Trim40	peak_504 (-2317), peak_503 (-178)
Trim44	peak_933 (+181860)
Trim5	peak_1907 (+128)
Trim59	peak_1961 (+9489)
Trim61	peak_1602 (-18612)
Trim8	peak_1091 (-76714), peak_1092 (-75606)
Trip12	peak_426 (+75178), peak_425 (+116412)
Trp53bp2	peak_86 (+58736), peak_87 (+59095)
Trpm3	peak_1062 (+777091), peak_1063 (+933742)
Trpm5	peak_2381 (+1405)
Trpm8	peak_447 (+81158)
Tsc22d2	peak_1952 (-208365)
Tshz2	peak_1023 (+43737), peak_1024 (+44149)
Tslp	peak_2642 (-40882), peak_2643 (-37516), peak_2644 (-29002), peak_2645 (-25896)
Tspan11	peak_1453 (+171815), peak_1454 (+172131)
Tspan12	peak_2495 (-27308), peak_2494 (+248673), peak_2493 (+266698)
Tspan3	peak_2755 (+60379)
Tspan8	peak_2334 (-155348), peak_2335 (-140770), peak_2336 (-84421), peak_2337 (-82934), peak_2338 (-78022), peak_2339 (+33174)
Tspan9	peak_1454 (+76989), peak_1453 (+77305)
Tspyl5	peak_1180 (+95779)
Tssc4	peak_2381 (+23988)
Ttc19	peak_1305 (+49351)
Ttc28	peak_699 (+263448), peak_700 (+277242)
Ttc30a1	peak_914 (-150774), peak_913 (-148724)
Ttc37	peak_208 (-4925)
Ttc7b	peak_2170 (+302039)
Ttc8	peak_2168 (+379457)
Tti2	peak_1564 (-113)
Ttll10	peak_355 (-7462)
Ttll11	peak_868 (+96792)
Ttn	peak_915 (-120469)
Ttr	peak_2635 (-99300)
Tubd1	peak_1351 (+35482)
Tulp4	peak_472 (+102512)
Tusc3	peak_1576 (-246043), peak_1577 (+567847)
Twf1	peak_1226 (-12742)
Txk	peak_643 (-114422), peak_642 (-62810)
Txlna	peak_311 (-11254)
Txlnb	peak_2230 (+150590)
Txndc16	peak_757 (+1887), peak_756 (+18997), peak_755 (+83482), peak_754 (+131360)
Txnl1	peak_2672 (+178454), peak_2671 (+178733)
Ubap2	peak_1683 (+70946), peak_1682 (+71385)
Ubb	peak_1306 (-927)
Ube2d2b	peak_696 (-55482)
Ube2e3	peak_920 (-212199)
Ube2j1	peak_1670 (+10899)
Ube2r2	peak_1682 (+68007), peak_1683 (+68446)
Ube2s	peak_1832 (-701)
Ube3c	peak_593 (+27703)
Ubl3	peak_1142 (-69849)
Ubl4b	peak_1998 (-21982)
Ubl7	peak_2757 (-48648)
Ubtd1	peak_1087 (+24612)
Ubxn2b	peak_1654 (+34745)
Uchl5	peak_34 (+208396)
Ucp3	peak_1900 (-91386)
Ugcg	peak_1708 (-34893)
Ugt1a1	peak_446 (+8680)
Ulk4	peak_714 (+264657)
Umps	peak_2406 (-357958), peak_2405 (-76120), peak_2404 (-73392)
Unc45a	peak_1885 (+1008)
Unc5b	peak_2293 (+30208)
Unc5cl	peak_516 (+283943)
Unc79	peak_2172 (+19660)
Uox	peak_1825 (+14419)
Upk1b	peak_2413 (+24911)
Uri1	peak_1856 (+732)
Uso1	peak_674 (+67156), peak_675 (+91750)
Usp1	peak_1743 (-39344)
Usp13	peak_1933 (+197224)
Usp14	peak_2629 (+16007)
Usp15	peak_2077 (+790)
Usp20	peak_865 (+97941)
Usp24	peak_1760 (-856132), peak_1761 (-474882)
Usp25	peak_2454 (-184697), peak_2455 (-147905)
Usp29	peak_1833 (-60213)
Usp38	peak_1630 (-84378)
Usp6nl	peak_840 (+193001)
Usp9y	peak_1254 (-471899), peak_1253 (-470734), peak_1252 (-467904)
Uspl1	peak_1143 (+11644), peak_1144 (+71224)
Utp18	peak_1374 (+285817)
Utp6	peak_1343 (+334226)
Utrn	peak_2212 (+415844)
Vamp2	peak_1317 (-15165)
Vangl1	peak_1995 (-10025)
Vash2	peak_93 (-2696)
Vat1l	peak_1499 (+198333)
Vav1	peak_525 (+176), peak_526 (+787), peak_527 (+7949)
Vav3	peak_2007 (-209900)
Vcl	peak_736 (-43430), peak_737 (+37721)
Vdac3	peak_1556 (-17131)
Vdac3-ps1	peak_123 (-254738)
Vegfa	peak_512 (+165512)
Vegfc	peak_1595 (+42741)
Vgll2	peak_2278 (+147376)
Vgll4	peak_2620 (+114102)
Vil1	peak_407 (-11210), peak_408 (+4453)
Vill	peak_711 (-67368)
Vmn1r20	peak_2569 (+84113), peak_2570 (+84356)
Vmn1r233	peak_482 (+48018)
Vmn1r42	peak_2599 (-21759), peak_2598 (-14349)
Vmn1r43	peak_2599 (+3155), peak_2598 (+10565)
Vmn2r121	peak_2047 (-989221), peak_2046 (-962790), peak_2045 (-779292), peak_2044 (-771494), peak_2043 (-768866), peak_2042 (-764172), peak_2041 (-758882), peak_2040 (-757900), peak_2039 (-704807), peak_2038 (-686879), peak_2037 (-677135), peak_2036 (-651299), peak_2035 (-597486), peak_2034 (-448730), peak_2033 (-420675), peak_2032 (-395975), peak_2031 (-317324), peak_2030 (-277506), peak_2029 (-273753), peak_2028 (-205259), peak_2027 (-184494), peak_2026 (-183707), peak_2025 (-65259), peak_2024 (-64902), peak_2023 (-40037), peak_2022 (-33046), peak_2021 (-32718), peak_2020 (-28475), peak_2019 (-25220), peak_2018 (-16198), peak_2017 (+69711), peak_2016 (+81744), peak_2015 (+155934), peak_2014 (+484815), peak_2013 (+486150), peak_2012 (+492429), peak_2011 (+696997), peak_2010 (+698598)
Vmn2r77	peak_1889 (+21522)
Vmn2r78	peak_1889 (-98637)
Vmn2r88	peak_765 (-25218)
Vmp1	peak_1351 (+103363)
Vps13c	peak_2778 (+17883), peak_2779 (+31444)
Vps13d	peak_335 (+13091)
Vps53	peak_1332 (-16729)
Vps54	peak_1274 (-74599)
Vps8	peak_2393 (+55796)
Vrk1	peak_2182 (+1446), peak_2183 (+164952), peak_2184 (+165268), peak_2185 (+176007)
Vti1a	peak_1096 (+239980)
Vwa3b	peak_372 (+35390)
Vwa5b1	peak_327 (+85835)
Wars2	peak_1992 (+4180)
Wasf2	peak_317 (+46955)
Wasl	peak_2504 (+25107)
Wbp11	peak_1476 (+15246)
Wbp4	peak_798 (-34141)
Wbscr17	peak_1124 (+383204)
Wdfy2	peak_777 (+54569), peak_778 (+55196)
Wdfy3	peak_692 (-225715), peak_691 (-224579)
Wdpcp	peak_1275 (-136)
Wdr11	peak_2358 (-257278), peak_2359 (+399194)
Wdr20b	peak_2132 (-9029)
Wdr26	peak_85 (+42686)
Wdr37	peak_114 (+353424)
Wdr4	peak_496 (+87776)
Wdr43	peak_533 (-59196), peak_534 (-58876), peak_535 (-36864)
Wdr47	peak_2004 (+40114), peak_2005 (+40334)
Wdr5	peak_863 (+24937)
Wdr64	peak_76 (+56379)
Wdr7	peak_2673 (+393481)
Wdr76	peak_966 (+151300)
Wfdc2	peak_1014 (-40467)
Whrn	peak_1712 (+85331)
Wipf2	peak_1385 (+223)
Wnt5a	peak_744 (+237148)
Wnt7a	peak_2603 (+109370)
Wwc2	peak_1592 (-166), peak_1591 (+149), peak_1590 (+55248)
Wwtr1	peak_1951 (+141237), peak_1950 (+147522)
Xkr9	peak_363 (+115154)
Xlr	peak_957 (-279454)
Xpa	peak_1692 (-127718)
Xpo1	peak_1279 (-226233)
Xrcc4	peak_214 (-768328)
Xrcc6bp1	peak_2079 (+137321)
Yae1d1	peak_122 (+17580)
Ybx1	peak_295 (+2402)
Ybx3	peak_1464 (+34746)
Yeats2	peak_2392 (-13458)
Yes1	peak_594 (-5238)
Ykt6	peak_1266 (-31320), peak_1267 (+77984)
Ypel2	peak_1359 (-19917), peak_1358 (+76567), peak_1357 (+82069), peak_1356 (+82196), peak_1355 (+83265), peak_1354 (+172847)
Zbbx	peak_1966 (-62355)
Zbtb1	peak_2139 (+18508), peak_2140 (+18784)
Zbtb14	peak_531 (+18359)
Zbtb18	peak_79 (-181454)
Zbtb20	peak_2418 (-151016), peak_2419 (-13187), peak_2420 (+153669), peak_2421 (+326475)
Zbtb24	peak_2255 (-26260)
Zbtb41	peak_32 (-18685), peak_33 (-18239)
Zc3h12a	peak_305 (+3018)
Zc3h12c	peak_2744 (-190934), peak_2743 (-74258)
Zc3h15	peak_921 (-18458), peak_922 (-18127), peak_923 (+4495)
Zcchc24	peak_743 (-55525)
Zcchc7	peak_1689 (+101009)
Zcchc9	peak_215 (-489)
Zdhhc14	peak_471 (+168342)
Zdhhc17	peak_2329 (-107123), peak_2328 (-3757)
Zdhhc9	peak_955 (+32035)
Zeb1	peak_2627 (+294570)
Zeb2	peak_875 (-459385)
Zfand2b	peak_411 (-1614)
Zfand3	peak_493 (-39669), peak_494 (+89775)
Zfand5	peak_1060 (-165722), peak_1061 (+9941)
Zfat	peak_1203 (+733782)
Zfhx3	peak_1645 (+105518)
Zfp217	peak_1029 (-173679), peak_1028 (-78745), peak_1027 (-50883), peak_1026 (+69377), peak_1025 (+69740)
Zfp281	peak_21 (+199826)
Zfp292	peak_1676 (+33832)
Zfp3	peak_1328 (-3375)
Zfp36l1	peak_2147 (-33548), peak_2146 (+416869), peak_2145 (+668336)
Zfp385b	peak_919 (-3382), peak_918 (-2685), peak_917 (+15584), peak_916 (+242009)
Zfp428	peak_1837 (-40)
Zfp438	peak_2626 (+343572)
Zfp534	peak_341 (-93369)
Zfp575	peak_1838 (-7636)
Zfp608	peak_2669 (-76210), peak_2668 (-50281), peak_2667 (+118050), peak_2666 (+118280), peak_2665 (+172770), peak_2664 (+457321), peak_2663 (+630600), peak_2662 (+755472)
Zfp658	peak_1859 (+422)
Zfp664	peak_1122 (+98911), peak_1123 (+120186)
Zfp706	peak_1185 (+109569)
Zfp709	peak_1621 (-55040), peak_1622 (-44501), peak_1623 (-43432), peak_1624 (-42754)
Zfp712	peak_201 (+30986)
Zfp719	peak_1860 (+17138)
Zfp809	peak_2708 (-8775)
Zfp819	peak_1860 (-10477)
Zfp868	peak_1613 (+45048), peak_1612 (+53678), peak_1611 (+62802), peak_1610 (+146297), peak_1609 (+161905), peak_1608 (+199912)
Zfp932	peak_698 (+41391)
Zfp958	peak_1524 (+4286)
Zfy2	peak_1260 (-367061), peak_1259 (-361664), peak_1258 (-325722), peak_1257 (-325462), peak_1256 (-61150), peak_1255 (-60832), peak_1254 (+158233), peak_1253 (+159398), peak_1252 (+162228)
Zfyve20	peak_2605 (-22894)
Zic4	peak_2806 (+866513)
Zmat4	peak_1561 (+383195), peak_1562 (+393181)
Zmiz1	peak_739 (-815189), peak_740 (-378395), peak_741 (-348292), peak_742 (-140966)
Zmiz2	peak_1269 (-10)
Zmynd11	peak_115 (+180356)
Zmynd8	peak_1016 (-84320)
Znfx1	peak_1019 (-62908), peak_1018 (-5272)
Znrf4	peak_521 (-39704), peak_520 (-39269)
Zranb1	peak_2371 (+80540)
Zranb3	peak_6 (+25313)
Zrsr1	peak_1278 (-36697)
Zswim6	peak_244 (+42265), peak_243 (+850722), peak_242 (+851018), peak_241 (+851388)
Zzef1	peak_1330 (+157508)
mt-Atp6	peak_2198 (-1031), peak_2199 (+16)
mt-Atp8	peak_2198 (-870), peak_2199 (+177)
mt-Co1	peak_2197 (-3667)
mt-Co2	peak_2198 (-117), peak_2199 (+930)
mt-Co3	peak_2198 (-1711), peak_2199 (-664)
mt-Cytb	peak_2200 (-132), peak_2201 (+410)
mt-Nd1	peak_2197 (-1090)
mt-Nd2	peak_2197 (-2253)
mt-Nd3	peak_2198 (-2563), peak_2199 (-1516)
mt-Nd4	peak_2198 (-3271), peak_2199 (-2224)
mt-Nd4l	peak_2198 (-2981), peak_2199 (-1934)
mt-Nd5	peak_2198 (-4846), peak_2199 (-3799)
mt-Nd6	peak_2201 (-485), peak_2200 (+57)
