## Supplemental File 3 for "*Pcdh20* is a POU2F3 target gene required for proper tuft cell microvillus organization"

### Sheet: File S3_PCDH20
Human_non_overlap	Mouse_non_overlap		Overlap
A1CF	0610040j01rik		A4GALT
A2M	1110002e22rik		AADAC
A2ML1	1110004e09rik		AAK1
A3GALT2	1110004f10rik		ABCA1
AACS	1110034g24rik		ABCA12
AADACL2	1190002n15rik		ABCC3
AADACL3	1300002k09rik		ABCC4
AADACL4	1500009l16rik		ABCD3
AADAT	1600012p17rik		ABHD2
AAED1	1700001o22rik		ABHD5
AAGAB	1700008a04rik		ABI2
AAMDC	1700010l04rik		ACAA2
AAR2	1700011h14rik		ACACB
AARD	1700012a03rik		ACBD3
AARS2	1700013d24rik		ACBD6
AASDH	1700015e13rik		ACCS
AASDHPPT	1700018c11rik		ACE2
AASS	1700019o17rik		ACOT7
AATF	1700023e05rik		ACOXL
ABAT	1700024g13rik		ACSL1
ABCA13	1700024p16rik		ACSL4
ABCA3	1700029f12rik		ACSS2
ABCA4	1700029p11rik		ACSS3
ABCA5	1700034h15rik		ACTBL2
ABCA8	1700037h04rik		ACTL7B
ABCA9	1700040l02rik		ACTN1
ABCB1	1700041g16rik		ACTR2
ABCB10	1700056e22rik		ACTR8
ABCB11	1700060c20rik		ACTRT3
ABCB4	1700067p10rik		ACVR1
ABCB5	1700104b16rik		ACVR1B
ABCB6	1700106j16rik		ACVR1C
ABCC1	1700110m21rik		ACVR2A
ABCC12	1700111e14rik		ACVRL1
ABCC2	1700112e06rik		ADAM10
ABCC5	1700120b22rik		ADAM20
ABCC6	1700129c05rik		ADAM22
ABCC8	1810011h11rik		ADAMTS12
ABCC9	1810013l24rik		ADAMTS16
ABCD1	1810046k07rik		ADAMTS5
ABCD2	1810064f22rik		ADAMTS9
ABCD4	2010007h06rik		ADAMTSL4
ABCE1	2010107e04rik		ADAP1
ABCG1	2010109a12rik		ADARB2
ABCG2	2010300c02rik		ADCY5
ABCG8	2210018m11rik		ADCYAP1
ABHD10	2310008h04rik		ADCYAP1R1
ABHD15	2310044g17rik		ADD3
ABHD16B	2410016o06rik		ADH4
ABHD17B	2410124h12rik		ADH5
ABHD17C	2510009e07rik		ADH7
ABHD3	2610305d13rik		ADORA1
ABHD8	2900011o08rik		ADRA2A
ABI1	2900060b14rik		ADSL
ABI3	3110001d03rik		AEBP2
ABI3BP	3110007f17rik		AGAP1
ABL2	3110018i06rik		AGK
ABLIM1	3110057o12rik		AGMO
ABLIM2	3425401b19rik		AGR3
ABLIM3	3830403n18rik		AHI1
ABO	3830408c21rik		AHR
ABRA	3930402g23rik		AICDA
ABRAXAS2	4632415l05rik		AIG1
ABT1	4833403i15rik		AK4
ABTB2	4921524j17rik		AKAP3
ACAA1	4922501l14rik		AKAP6
ACACA	4922502b01rik		AKAP7
ACAD10	4930402h24rik		AKAP9
ACAD8	4930408o17rik		AKIRIN2
ACAD9	4930422g04rik		AKNA
ACADL	4930427a07rik		AKR1D1
ACADM	4930453n24rik		AKT2
ACADS	4930474n05rik		AKT3
ACADSB	4930503b20rik		ALCAM
ACAN	4930506m07rik		ALDH1B1
ACAP2	4930538k18rik		ALDH1L1
ACAT2	4930539e08rik		ALDH2
ACBD4	4930546c10rik		ALDH3A2
ACBD5	4930547c10rik		ALDH5A1
ACBD7	4930550c14rik		ALDH9A1
ACCSL	4930555f03rik		ALG14
ACER3	4930572o03rik		ALOX5
ACKR3	4931440f15rik		ALOX5AP
ACKR4	4931440p22rik		ALPK1
ACMSD	4932411n23rik		ALPK2
ACO1	4932438h23rik		ALS2CR12
ACOD1	4933417a18rik		AMER2
ACOT1	4933430i17rik		AMZ2
ACOT11	5033430i15rik		ANGPTL3
ACOT12	5330417h12rik		ANK2
ACOT13	5330426p16rik		ANKDD1B
ACOT9	5530400c23rik		ANKRD1
ACP2	5730508b09rik		ANKRD11
ACP6	5730522e02rik		ANKRD40
ACP7	5830473c10rik		ANKRD44
ACPP	5930403n24rik		ANKRD50
ACRV1	6030469f06rik		ANKS4B
ACSBG1	6430573f11rik		ANO10
ACSF2	9030612e09rik		ANO6
ACSF3	9030624j02rik		ANTXR2
ACSL3	9130230l23rik		ANXA1
ACSL5	9230109a22rik		ANXA10
ACSL6	9330160f10rik		ANXA11
ACSM4	9330182l06rik		ANXA4
ACSM6	9430015g10rik		AOAH
ACSS1	9430020k01rik		AP1AR
ACTA2	9430038i01rik		AP3M1
ACTB	9530002b09rik		AP3M2
ACTG1	9830107b12rik		APH1B
ACTL6A	A130050o07rik		APIP
ACTL8	A1bg		APLP2
ACTN2	A330070k13rik		APOBEC1
ACTN4	A530032d15rik		APOH
ACTR10	A530054k11rik		APP
ACTR1B	A630091e08rik		APPL2
ACTR3	A730045e13rik		AQP4
ACTR3C	A830005f24rik		ARAP1
ACTR5	A830092h15rik		ARAP2
ACTR6	A930002h24rik		ARAP3
ACTRT1	A930011g23rik		ARFGAP3
ACVR2B	A930018p22rik		ARG1
ACYP2	Aa986860		ARGLU1
ADA	Aa987161		ARHGAP12
ADA2	Ab041803		ARHGAP21
ADAD1	Af529169		ARHGAP24
ADAD2	Ai314180		ARHGAP27
ADAM12	Ai429214		ARHGAP29
ADAM18	Ai481877		ARHGAP5
ADAM19	Ai593442		ARHGAP8
ADAM2	Aw209491		ARHGEF19
ADAM23	Aw554918		ARHGEF2
ADAM29	Aw822073		ARHGEF28
ADAM30	Ay702102		ARHGEF38
ADAM32	Abcb1a		ARID1A
ADAM9	Abcb1b		ARID1B
ADAMTS1	Abcb7		ARID2
ADAMTS14	Abcg4		ARID5B
ADAMTS17	Abr		ARL4C
ADAMTS18	Abtb1		ARL4D
ADAMTS19	Acad11		ARL5A
ADAMTS2	Acad12		ARL6IP1
ADAMTS20	Acer1		ARMC2
ADAMTS3	Adam34		ARNT2
ADAMTS6	Adam7		ARNTL
ADAMTS8	Adamts7		ARNTL2
ADAMTSL1	Adh1		ARPC5
ADAMTSL2	Agtr1b		ARRDC3
ADAP2	Agxt2		ART1
ADAR	Agxt2l1		ART5
ADARB1	Ahcyl2		ARTN
ADAT2	Aim1		ASAH1
ADCK1	Akd1		ASAP1
ADCK2	Aknad1		ATAD2B
ADCY1	Akr1b3		ATE1
ADCY10	Akr1b8		ATF1
ADCY2	Akr1c20		ATF7IP
ADCY3	Akr1c6		ATG14
ADCY6	Aldh1a7		ATG16L1
ADCY7	Aldh3a1		ATG3
ADCY8	Aldoart1		ATG4C
ADCY9	Aloxe3		ATG5
ADD2	Alppl2		ATIC
ADGB	Alx3		ATL1
ADGRA2	Alyref2		ATOH1
ADGRA3	Ank		ATP11B
ADGRB1	Ankhd1		ATP13A3
ADGRB2	Ankrd2		ATP1A1
ADGRB3	Ankrd34c		ATP1B1
ADGRD1	Ankrd45		ATP2A3
ADGRD2	Ankrd63		ATP2B1
ADGRE1	Ap3s1		ATP5G2
ADGRE2	Aph1c		ATP5G3
ADGRE5	Apol7a		ATP5J
ADGRF1	Apol7d		ATP6AP1L
ADGRF2	Arid3b		ATP6V1G3
ADGRF3	Arih1		ATP8B1
ADGRF4	Armc10		ATRN
ADGRF5	Arsk		ATRNL1
ADGRG2	Asprv1		ATXN1
ADGRG4	Asun		AUTS2
ADGRG6	Atad1		AVIL
ADGRL1	Atg4b		AXIN2
ADGRL2	Atg7		B3GALNT1
ADGRL3	Atp2b2		B3GAT2
ADGRL4	Atp5sl		B3GNT2
ADGRV1	Atp8a1		B4GALNT1
ADH1A	Atpbd4		B4GALT1
ADH1B	Atxn7l1		B4GALT4
ADH1C	Axdnd1		B4GALT5
ADH6	B020018g12rik		B4GALT6
ADHFE1	B3galtl		BAIAP2L1
ADIG	Bc002059		BAMBI
ADIPOR1	Bc007180		BANF2
ADIPOR2	Bc018242		BANK1
ADIRF	Bc018507		BARX1
ADK	Bc023829		BARX2
ADM	Bc024139		BASP1
ADNP	Bc030307		BAZ2B
ADNP2	Bc048546		BBS2
ADO	Bc052040		BBX
ADORA2A	Bc096441		BCAR3
ADORA2B	Bace1		BCAS1
ADPGK	Bai1		BCAT1
ADPRHL1	Bai2		BCL10
ADRA1A	Bbs4		BCL11A
ADRA1D	Bco2		BCL11B
ADRA2B	Blmh		BCL2L11
ADRA2C	Bmx		BCL2L14
ADRB1	Bpifb9a		BCL6
ADRB2	Bpifb9b		BDNF
ADRM1	Brms1		BEND3
ADSS	Btg2		BEST3
ADTRP	C030005k15rik		BHLHA15
AEN	C030034i22rik		BHLHE40
AFAP1	C030037f17rik		BIN1
AFAP1L1	C030039l03rik		BLCAP
AFAP1L2	C130026i21rik		BMP2
AFDN	C130026l21rik		BMPER
AFF1	C3		BNC2
AFF2	C330021f23rik		BPGM
AFF3	C77080		BPI
AFG1L	C77370		BPTF
AFM	C78339		BRD8
AFTPH	C87414		BRI3
AGA	Cn725425		BRWD1
AGAP4	Cabp1		BSND
AGAP5	Cacng3		BTAF1
AGAP9	Calm4		BTBD16
AGBL1	Car10		BTBD3
AGBL3	Car12		BTG1
AGBL4	Car2		BTLA
AGFG1	Car7		C1QB
AGFG2	Car8		C2CD3
AGO1	Casc1		C9
AGO2	Cbll1		CAB39L
AGO3	Ccbl2		CABLES2
AGPAT4	Ccdc109b		CACHD1
AGPAT5	Ccdc171		CACNA1B
AGPS	Ccdc176		CACNA1C
AGRN	Ccdc23		CACNA1D
AGRP	Ccdc24		CACNA1S
AGTPBP1	Ccdc41		CACNB2
AGTR1	Ccdc55		CACNB4
AGTR2	Ccdc57		CACNG5
AGTRAP	Ccdc7		CACYBP
AHCTF1	Ccndbp1		CADPS2
AHCY	Ccnj		CALCA
AHCYL1	Ccrl1		CALCOCO1
AHDC1	Ccrl2		CALD1
AHNAK	Ccrn4l		CALM1
AHNAK2	Ccs		CALM2
AHRR	Ccser1		CAMK1D
AHSA2	Cd200r3		CAMK2B
AHSG	Cd24a		CAMK2N1
AHSP	Cd300a		CAMKK2
AIDA	Cd300lf		CAMTA2
AIMP1	Cd72		CAND1
AIMP2	Cd97		CAP2
AIPL1	Ceacam16		CAPN13
AIRE	Ceacam19		CAPN2
AJAP1	Ceacam2		CAPZA2
AJUBA	Cenpc1		CARD10
AK2	Cep44		CASP6
AK3	Cldn7		CASR
AK5	Clec2d		CASZ1
AK7	Clec3a		CBL
AK9	Clec4a1		CBLB
AKAIN1	Clec4a3		CBR4
AKAP1	Cnn2		CBS
AKAP10	Cntnap5a		CBX4
AKAP11	Col4a2		CBX5
AKAP12	Coq9		CBX8
AKAP13	Cox15		CCBE1
AKAP17A	Cp		CCDC107
AKAP4	Crlf2		CCDC112
AKAP5	Csl		CCDC129
AKIRIN1	Csnka2ip		CCDC14
AKR1A1	Csrp2bp		CCDC141
AKR1B1	Cstad		CCDC3
AKR1B10	Ctdnep1		CCDC60
AKR1B15	Ctdspl2		CCDC68
AKR1C4	Cux2		CCDC71L
AKR1E2	Cyp11a1		CCDC80
AKTIP	Cyp2d26		CCDC90B
ALAS1	Cyp51		CCDC91
ALAS2	D1ertd622e		CCK
ALB	D330045a20rik		CCNB2
ALDH1A1	D430041d05rik		CCNG1
ALDH1A2	D430042o09rik		CCNG2
ALDH1A3	D5ertd577e		CCNL1
ALDH1L2	D630036h23rik		CCNT2
ALDH3B2	D830013o20rik		CCSER2
ALDH6A1	D930028m14rik		CCT6B
ALDH7A1	Daf2		CD180
ALDH8A1	Ddx39		CD200
ALDOA	Defb48		CD247
ALG10	Diap3		CD274
ALG10B	Dio1		CD28
ALG13	Dis3l2		CD2BP2
ALG1L	Dleu7		CD302
ALG1L2	Dlgap2		CD34
ALG2	Dmtf1		CD40
ALG5	Dnahc6		CD46
ALG6	Dnahc8		CD47
ALK	Dnajc14		CD69
ALKAL1	Dnajc5b		CD83
ALKAL2	Dnm1l		CDADC1
ALKBH3	Dpysl2		CDC14B
ALKBH4	Dsc1		CDCA7L
ALKBH5	Dsc2		CDCP1
ALMS1	Dsg2		CDH12
ALOX12B	Dtymk		CDH20
ALOX15	Dzank1		CDH23
ALPL	E130012a19rik		CDH5
ALPP	E130309f12rik		CDH9
ALS2	E230008n13rik		CDHR2
ALX1	E330009j07rik		CDHR3
AMACR	E330021d16rik		CDK13
AMBN	Ensmusg00000098049		CDK14
AMBP	Echs1		CDK19
AMBRA1	Efcab10		CDK5R1
AMELX	Efcab8		CDK5RAP1
AMER1	Efs		CDK6
AMER3	Eftud1		CDKAL1
AMFR	Egfem1		CDKL1
AMIGO1	Eif2s3y		CDKL2
AMIGO2	Eif3j1		CDKN1A
AMMECR1	Elac1		CDKN1C
AMN	Eltd1		CDNF
AMOT	Eml2		CDON
AMOTL1	Emr1		CDS2
AMOTL2	Entpd1		CDYL
AMPD3	Entpd6		CEACAM1
AMPH	Entpd7		CEBPA
AMTN	Epb4.1l2		CELF2
AMY1A	Epb4.1l4a		CELF4
AMY1B	Ephb4		CELF6
AMY1C	Erbb2ip		CENPO
AMY2A	Ero1lb		CEP112
AMY2B	Etl4		CEP128
ANAPC1	Eva1b		CEP164
ANAPC13	F12		CEP68
ANAPC15	F930017d23rik		CERK
ANAPC4	Fabp3-ps1		CERS5
ANAPC5	Fam101a		CERS6
ANAPC7	Fam105b		CFI
ANGEL1	Fam107b		CFLAR
ANGEL2	Fam109a		CGNL1
ANGPT1	Fam110c		CHAC2
ANGPT2	Fam117a		CHAF1B
ANGPT4	Fam134b		CHAT
ANGPTL1	Fam150a		CHCHD3
ANGPTL2	Fam186a		CHD1L
ANGPTL5	Fam194a		CHD2
ANGPTL7	Fam217a		CHD6
ANGPTL8	Fam43b		CHD7
ANHX	Fam53b		CHDH
ANK1	Fam57a		CHN2
ANK3	Fam65b		CHRM2
ANKAR	Farp1		CHRM3
ANKDD1A	Fasl		CHRNE
ANKEF1	Fbxl17		CHST1
ANKFY1	Fbxl21		CHST2
ANKH	Fcgr3		CHST8
ANKHD1-EIF4EBP3	Fcgr4		CHST9
ANKIB1	Fcrl1		CITED2
ANKK1	Fcrl5		CITED4
ANKMY2	Ffar3		CKMT2
ANKRD10	Fhad1		CLCA4
ANKRD12	Fhdc1		CLCC1
ANKRD13A	Fhl4		CLDN14
ANKRD13C	Foxj1		CLDN18
ANKRD17	Fyb		CLDN19
ANKRD20A1	G6pd2		CLDN20
ANKRD26	Gabrb2		CLDN22
ANKRD27	Gabrg2		CLIC5
ANKRD28	Gad1-ps		CLIC6
ANKRD30A	Garem		CLMN
ANKRD30B	Gata3		CLVS1
ANKRD33	Gatc		CMC1
ANKRD34B	Gatsl2		CMIP
ANKRD36B	Gbp10		CMSS1
ANKRD36C	Gid8		CMTM7
ANKRD46	Gimap3		CMTM8
ANKRD49	Glcci1		CNGB1
ANKRD7	Glipr1		CNGB3
ANKRD9	Glt28d2		CNIH4
ANKS1B	Gm10032		CNKSR3
ANKS6	Gm10081		CNN3
ANLN	Gm10113		CNOT2
ANO1	Gm10115		CNR1
ANO2	Gm10192		CNTNAP4
ANO3	Gm10198		COBLL1
ANO4	Gm10258		COG6
ANO5	Gm10259		COL19A1
ANO7	Gm10295		COL25A1
ANO9	Gm10304		COL9A1
ANP32A	Gm10305		COLQ
ANP32B	Gm10311		COPS4
ANP32D	Gm10322		COQ2
ANP32E	Gm10335		CORO1A
ANPEP	Gm10354		COTL1
ANTXR1	Gm10384		COX10
ANTXRL	Gm10483		COX11
ANXA13	Gm10549		COX16
ANXA2	Gm10564		COX6C
ANXA2R	Gm10577		COX7A2L
ANXA3	Gm10639		CPD
ANXA5	Gm10642		CPEB2
ANXA6	Gm10655		CPEB3
ANXA7	Gm10663		CPNE3
ANXA8L1	Gm10729		CPNE5
ANXA9	Gm10748		CPQ
AOC1	Gm10760		CPS1
AOC3	Gm10964		CPSF2
AOX1	Gm11077		CPSF6
AP1M1	Gm11084		CPVL
AP1S2	Gm11114		CRB1
AP1S3	Gm11232		CRB2
AP2A1	Gm11492		CREB1
AP3B1	Gm11678		CREB3
AP3B2	Gm11733		CREB3L2
AP3S2	Gm12216		CROT
AP4E1	Gm12789		CRYAA
AP4M1	Gm12887		CRYBA2
AP4S1	Gm13154		CRYBA4
AP5B1	Gm13157		CRYM
AP5M1	Gm13212		CSK
AP5S1	Gm13235		CSNK1E
AP5Z1	Gm13247		CSNK1G3
APAF1	Gm13251		CSRNP2
APBA1	Gm13769		CSRNP3
APBA2	Gm14085		CTBP2
APBB2	Gm14496		CTBS
APC	Gm15319		CTCFL
APCDD1	Gm156		CTDP1
APCDD1L	Gm16039		CTDSP1
APCS	Gm16477		CTDSPL
APELA	Gm1661		CTLA4
APLF	Gm17296		CTNNB1
APLN	Gm17332		CTSC
APLNR	Gm17576		CTTN
APMAP	Gm17655		CUL3
APOA1	Gm1966		CWC22
APOB	Gm20498		CWF19L2
APOBEC3D	Gm21975		CXCL13
APOBEC3F	Gm3495		CXCL17
APOBEC3G	Gm4070		CXXC5
APOBEC4	Gm4204		CYB5R2
APOC2	Gm4889		CYFIP1
APOC4	Gm4950		CYP26A1
APOC4-APOC2	Gm4952		CYP2R1
APOF	Gm4953		CYP7A1
APOL2	Gm5096		CYSLTR2
APOL3	Gm5105		CYSTM1
APOL4	Gm5148		CYTH4
APOL5	Gm5428		CYTIP
APOLD1	Gm5444		CYYR1
APOO	Gm5447		DAAM1
APOOL	Gm5581		DAAM2
APOPT1	Gm572		DAB2IP
APPBP2	Gm6020		DACH1
APPL1	Gm609		DAD1
AQP1	Gm6483		DAPL1
AQP10	Gm6576		DAPP1
AQP11	Gm6741		DCBLD2
AQP2	Gm6768		DCC
AQP6	Gm7092		DCK
AQP8	Gm7148		DCLK1
AQP9	Gm7247		DCLRE1A
AREG	Gm7275		DCN
AREL1	Gm7461		DCP2
ARF6	Gm765		DCPS
ARFGAP2	Gm7682		DCT
ARFGEF1	Gm7854		DCTN6
ARFGEF2	Gm7942		DCUN1D1
ARFGEF3	Gm8214		DCUN1D3
ARFIP1	Gm8226		DCUN1D4
ARHGAP1	Gm8420		DDAH1
ARHGAP10	Gm8439		DDX19A
ARHGAP11B	Gm8730		DDX47
ARHGAP15	Gm8775		DEDD2
ARHGAP18	Gm8991		DENND1B
ARHGAP20	Gm906		DEPDC1B
ARHGAP22	Gm9376		DESI1
ARHGAP23	Gm9733		DGKB
ARHGAP25	Gm9758		DGKI
ARHGAP26	Gm9797		DHCR24
ARHGAP28	Gm9804		DHRS3
ARHGAP31	Gm9843		DHX15
ARHGAP32	Gm9869		DHX35
ARHGAP36	Gm9874		DHX40
ARHGAP4	Gm9966		DICER1
ARHGAP40	Gm9972		DIO2
ARHGAP42	Gmnn		DIP2A
ARHGAP44	Gorab		DIP2B
ARHGAP6	Gpld1		DIP2C
ARHGEF10	Gpr110		DIRAS2
ARHGEF10L	Gpr128		DIS3
ARHGEF11	Gpr61		DKK4
ARHGEF12	Gpr98		DLG2
ARHGEF17	Gprc5c		DLGAP3
ARHGEF26	Gprin3		DLL1
ARHGEF3	Grk6		DMXL2
ARHGEF33	Gsdma		DNAJB12
ARHGEF37	Gsr		DNAJB6
ARHGEF4	Gsta1		DNAJB8
ARHGEF5	Gtf2e2		DNAJC19
ARHGEF6	Gtf3c1		DNAJC24
ARHGEF7	Gyg		DNAJC6
ARHGEF9	H60c		DNASE2B
ARID4A	Hexa		DNER
ARID4B	Hils1		DOCK10
ARID5A	Hist1h1a		DOCK11
ARL11	Hist1h2aa		DOCK4
ARL13B	Hist1h2ba		DOCK7
ARL14	Hist1h2be		DOPEY2
ARL14EP	Hist1h3a		DPPA4
ARL15	Hist1h4d		DPT
ARL17B	Hmx2		DPYD
ARL4A	Hnf4a		DPYS
ARL5B	Hprt		DSC3
ARL6	Hsd17b2		DSCAM
ARL6IP4	Hsd17b3		DSCAML1
ARL6IP6	Hsfy2		DTD1
ARL8A	Hspa14		DUSP14
ARL8B	Hspa5		DUSP6
ARL9	I0c0044d17rik		DYNC1I1
ARMC1	Ick		DYNC1I2
ARMC12	Ifi27l2a		DYRK2
ARMC3	Ifi27l2b		DYRK4
ARMC4	Igtp		DZIP1L
ARMC5	Il12b		E2F3
ARMC6	Il3ra		E2F6
ARMC8	Il4ra		E2F8
ARMC9	Inadl		EAF1
ARMCX2	Inpp5a		EAPP
ARMCX4	Iqcj		EBF3
ARMCX5	Iqck		ECI2
ARMS2	Irg1		EDARADD
ARMT1	Jhdm1d		EDIL3
ARPC2	Kap		EED
ARPC3	Kcne1l		EEF1E1
ARPC5L	Kcnk15		EEF2K
ARPIN	Kctd11		EEFSEC
ARPP21	Kdelc2		EEPD1
ARRB1	Klhl18		EFCAB11
ARRDC2	Klhl24		EFCAB2
ARRDC4	Klra1		EFCAB5
ARSB	Klra10		EFHC2
ARSJ	Klra17		EFHD1
ART3	Klra3		EFHD2
ART4	Klra7		EFNB2
ARV1	Klra9		EGFLAM
ARX	Klrb1a		EGLN2
ASAH2	Kpna6		EGLN3
ASAP2	Krt27		EHBP1
ASB1	Lactbl1		EHF
ASB11	Lap3		EIF2AK4
ASB12	Large		EIF4E3
ASB14	Lekr1		EIF4EBP3
ASB16	Lemd2		ELAVL2
ASB17	Lhpp		ELF5
ASB18	Liph		ELL
ASB2	Lnp		ELL2
ASB3	Lpar6		ELMO1
ASB4	Lphn2		ELMSAN1
ASB7	Lphn3		ELOVL7
ASB9	Lrfn1		ELP4
ASCC1	Lrrc16a		EMC2
ASCC2	Lsm3		EMCN
ASCC3	Ltc4s		EML4
ASCL1	Ltf		EML6
ASCL2	Ly6g6e		ENC1
ASCL4	Ly6g6f		ENO4
ASF1A	Man1a		ENPP1
ASH1L	Mat2b		ENPP3
ASH2L	Mcc		ENPP4
ASIC2	Me2		ENPP6
ASIC5	Med26		EOMES
ASL	Melk		EPAS1
ASMT	Mep1b		EPCAM
ASMTL	Mettl21d		EPHA2
ASNS	Mfsd8		EPHA4
ASNSD1	Micu1		EPHA6
ASPG	Mlec		EPHA7
ASPH	Mlf1ip		EPHB2
ASPHD2	Mll1		EPS8
ASPM	Mllt1		EPS8L3
ASS1	Mnf1		ERCC6L2
ASTE1	Mpv17l2		ERG
ASTN1	Mrc1		ERGIC2
ASTN2	Mrgprb5		ERI1
ASXL1	Mroh2a		ERMN
ASXL2	Mroh5		ERRFI1
ASXL3	Mrpl14		ESD
ASZ1	Mrpl46		ESPN
ATAD2	Mrpl54		ESR2
ATAD5	Mrps11		ESRP2
ATCAY	Ms4a8a		ESRRA
ATF2	Mt4		ESRRG
ATF3	Mterfd1		ETNK1
ATF6	Mtrf1l		ETS2
ATF7IP2	Murc		ETV4
ATG10	Mx2		ETV5
ATG13	Mzt2		EVC2
ATG16L2	Nacc1		EVX1
ATG4A	Nagk		EXO1
ATL2	Naip2		EXOC1
ATM	Nars		EXOC4
ATOH7	Neil2		EXOC6
ATOX1	Nfx1		EXPH5
ATP10A	Ngp		EYA1
ATP10B	Nkx6-2		EZH2
ATP10D	Nln		F2RL3
ATP11A	Nlrx1		FABP1
ATP11C	Nmur2		FABP7
ATP12A	Nrd1		FAH
ATP13A2	Nsg2		FAM110B
ATP13A4	Nsun3		FAM120B
ATP13A5	Nt5c3		FAM122A
ATP1A3	Nudcd3		FAM124B
ATP1B2	Nup205		FAM129B
ATP1B3	Oas1c		FAM13B
ATP23	Oasl1		FAM155A
ATP2A1	Oasl2		FAM161A
ATP2A2	Olfr1025-ps1		FAM167A
ATP2B4	Olfr1026		FAM168A
ATP2C1	Olfr1028		FAM171A1
ATP2C2	Olfr1029		FAM171B
ATP5B	Olfr1030		FAM20A
ATP5C1	Olfr1031		FAM46A
ATP5L	Olfr1359		FAM46C
ATP5O	Olfr1370		FAM49A
ATP5S	Olfr1402		FAM49B
ATP6AP2	Olfr338		FAM50B
ATP6V0A1	Olfr713		FAM83B
ATP6V0A2	Olfr714		FAM83D
ATP6V0A4	Olfr721-ps1		FAM92A
ATP6V0C	Olfr748		FAM98A
ATP6V0D1	Olfr749		FAP
ATP6V0D2	Olfr933		FAR2
ATP6V0E2	Otor		FAT1
ATP6V1A	P4ha1		FAT4
ATP6V1B2	Pabpc2		FBLN2
ATP6V1C1	Pak7		FBXL20
ATP6V1C2	Paox		FBXL22
ATP6V1D	Pdhb		FBXO2
ATP6V1F	Pdp2		FBXO22
ATP6V1G1	Peg3		FBXO34
ATP6V1H	Pet112		FBXO9
ATP7B	Pex12		FBXW7
ATP8A2	Phf17		FCHO1
ATP8B2	Phldb3		FEM1C
ATP8B4	Phxr2		FER
ATP9A	Pigp		FER1L6
ATP9B	Plau		FERMT1
ATPAF1	Plch2		FEZ1
ATR	Pld2		FEZF1
ATRAID	Plekha6		FFAR2
ATRX	Pnpla6		FGD4
ATXN10	Pnpla8		FGF18
ATXN1L	Poc1b		FGF9
ATXN2	Polr3k		FGFR2
ATXN2L	Pot1a		FGGY
ATXN3	Ppap2a		FHL2
ATXN3L	Ppap2b		FHOD3
ATXN7L3B	Ppapdc1a		FILIP1L
AUH	Ppapdc2		FKBP9
AUNIP	Pparg		FLRT3
AURKAIP1	Ppp1r13b		FMNL1
AVL9	Ppp2r1a		FMOD
AVPR1A	Prkcb		FNBP1
AVPR1B	Prl3d1		FNBP1L
AXL	Prl3d2		FNBP4
AZGP1	Prl5a1		FNDC3A
AZIN1	Prlr		FOSB
AZIN2	Prss30		FOXA1
B3GALNT2	Prss39		FOXC1
B3GALT1	Prss55		FOXE1
B3GALT2	Psmg2		FOXF2
B3GALT5	Ptchd2		FOXK1
B3GLCT	Pten		FOXN2
B3GNT3	Ptgr2		FOXN3
B3GNT5	Ptpdc1		FOXO1
B3GNT6	Ptprc		FOXP1
B3GNT7	Ptprn2		FOXQ1
B3GNT9	Pwwp2b		FRG1
B4GALNT2	Pygb		FRMD4B
B4GALNT3	R3hdml		FRMD5
B4GALNT4	Rab37		FRMD8
B4GALT3	Rab8b		FRRS1L
B4GALT7	Rabif		FRYL
B9D1	Rasl10a		FSCB
BAALC	Rb1		FSD1L
BAAT	Rcan3		FSIP2
BABAM1	Rdm1		FUNDC1
BABAM2	Rilpl2		FUT8
BACE2	Rims4		FXN
BACH1	Rnf122		FYN
BACH2	Rnf38		FZD1
BAG2	Rpl12		G2E3
BAG3	Rpl13-ps3		GABRR2
BAHCC1	Rpl14		GAD2
BAHD1	Rpl27-ps3		GADD45A
BAIAP2L2	Rpl9-ps6		GADD45G
BAK1	Rpp38		GADL1
BANF1	Rps18-ps3		GAL
BANP	Rps21		GALM
BAP1	Rps3a2		GALNT4
BARD1	Rps3a3		GAN
BARHL1	Rps6ka1		GAP43
BARHL2	Rpsa-ps10		GAPVD1
BATF	Rqcd1		GAS2L3
BATF3	Rsbn1l		GAST
BAZ1A	S100a11		GATA4
BAZ1B	Sash3		GATA5
BAZ2A	Scn2a1		GATA6
BBC3	Sdc4		GCC2
BBOF1	Sdcbp		GCG
BBOX1	Sec14l4		GCK
BBS10	Selm		GCLC
BBS12	Sema7a		GCNT1
BBS5	Serinc1		GCNT4
BBS9	Serpina5		GCSAM
BCAM	Setd8		GDA
BCAP31	Sgca		GDAP1
BCAS2	Sgms2		GDF15
BCAS3	Sh2d7		GDPD1
BCAS4	Shh		GET4
BCAT2	Siae		GFI1
BCDIN3D	Siglec5		GFOD1
BCHE	Siglecg		GFRA1
BCKDHB	Sirt5		GIGYF2
BCL2	Sis		GIMAP5
BCL2L1	Sit1		GINS1
BCL2L12	Skint10		GK2
BCL2L13	Skint6		GLI3
BCL2L15	Slc13a4		GLIS3
BCL3	Slc13a5		GLP1R
BCL7A	Slc15a3		GLRA1
BCL7B	Slc16a3		GLRX
BCL9	Slc16a6		GLYAT
BCL9L	Slc22a21		GMPR
BCLAF1	Slc25a20		GNA13
BCLAF3	Slc25a34		GNAI1
BCOR	Slc6a11		GNAI3
BCORL1	Slc7a15		GNAT3
BCR	Slc8a3		GNGT2
BDH1	Slc9c1		GOLGA4
BDH2	Slco6c1		GOLIM4
BDKRB1	Slfn2		GOLPH3
BDKRB2	Slfn3		GORASP2
BEAN1	Slfn8		GOSR1
BECN2	Slxl1		GPAM
BEGAIN	Smim7		GPATCH2
BEND5	Smim8		GPBP1
BEND6	Smoc1		GPR135
BEND7	Smu1		GPR137C
BET1	Soga2		GPR141
BEX3	Sowahb		GPR19
BEX5	Spaca3		GPR21
BFSP1	Speer2		GPR26
BFSP2	Speer4c		GPR3
BGLAP	Speer4d		GPR37
BHLHB9	Speer4e		GPR37L1
BHLHE22	Spef1		GPR39
BHLHE23	Spink3		GPR4
BHLHE41	Sprr2a1		GPRC5A
BICC1	Sprr2a2		GPRC5B
BICD1	Sprr2a3		GPRC5D
BICD2	Sprr2b		GPRIN1
BICDL1	Sqrdl		GRAMD4
BID	Srpx		GRB14
BIK	Srsx		GRHPR
BIN3	Stac3		GRIK4
BIRC2	Stfa3		GRIN2A
BIRC3	Stk40		GRK5
BIRC5	Sufu		GRM4
BIRC6	Sult1d1		GRM5
BLID	Sun5		GRP
BLK	Suox		GRXCR1
BLM	Supt4a		GSDMC
BLVRA	Suv39h2		GSS
BMF	Sys1		GSTA4
BMP10	Tas2r118		GSTCD
BMP15	Tas2r134		GTF2A1
BMP2K	Tbrg1		GTF2B
BMP3	Tchhl1		GTF3A
BMP4	Tcp10a		GTPBP1
BMP5	Tdh		GUCY1A2
BMP6	Tex14		GUCY2C
BMP7	Timm8a2		GYPC
BMP8B	Timp4		H2AFB1
BMPR1B	Tktl2		H2AFJ
BMPR2	Tlr3		H3F3A
BMS1	Tmem132a		HABP2
BMT2	Tmem141		HABP4
BNIP1	Tmem178		HADH
BNIP2	Tmem181a		HAP1
BNIP3	Tmem198b		HAPLN1
BNIP3L	Tmem233		HCK
BOC	Tmem243		HCN1
BOD1	Tmem44		HCN4
BOD1L1	Tmem48		HDAC2
BOD1L2	Tmem60		HDAC4
BOLA1	Tmem66		HDDC3
BOLA3	Tmprss11bnl		HEBP1
BOLL	Tnfrsf1b		HECA
BORA	Tnfrsf8		HEG1
BORCS5	Tnfsf14		HEPACAM2
BORCS8-MEF2B	Tnk1		HERC1
BPHL	Toe1		HEXIM2
BPIFA2	Tprg		HGD
BPIFA3	Triap1		HHAT
BPNT1	Trim12a		HHEX
BRAF	Trim31		HIBADH
BRAT1	Trim38		HINT3
BRCA1	Trim40		HIPK1
BRCA2	Trim5		HIST1H2AB
BRCC3	Trim61		HIST1H2AC
BRD1	Trim8		HIST1H2AI
BRD7	Trp53bp2		HIST1H2BB
BRF2	Tssc4		HIST1H2BC
BRINP1	Ttc30a1		HIST1H2BM
BRINP2	Ttr		HIST1H3C
BRINP3	Txlna		HIST1H4J
BRIP1	Ubap2		HIST1H4K
BRIX1	Ube2d2b		HIVEP2
BRMS1L	Ubl7		HIVEP3
BROX	Ubtd1		HLTF
BRPF3	Unc45a		HMCN1
BRSK2	Unc79		HMGCR
BRWD3	Uox		HMGN3
BSN	Usp29		HNRNPA3
BSPH1	Uspl1		HNRNPU
BSPRY	Utp6		HOMER1
BST2	Vamp2		HOOK1
BSX	Vat1l		HOPX
BTBD10	Vdac3-ps1		HOXA1
BTBD11	Vmn1r20		HOXA4
BTBD8	Vmn1r233		HOXA5
BTBD9	Vmn1r42		HPCA
BTC	Vmn1r43		HPGD
BTD	Vmn2r121		HPGDS
BTF3	Vmn2r77		HPS1
BTF3L4	Vmn2r78		HPSE2
BTG3	Vmn2r88		HS3ST1
BTG4	Wbp4		HS3ST3A1
BTN1A1	Wbscr17		HSBP1
BTN3A2	Wdr20b		HSD17B13
BTRC	Wdr64		HSDL2
BUB1	Xlr		HSF2
BUB1B	Xrcc4		HSP90B1
BUB3	Xrcc6bp1		HSPA2
BVES	Zbtb14		HSPB11
BZW1	Zdhhc9		IARS
BZW2	Zfand2b		IBTK
C10orf10	Zfp217		ICOS
C10orf105	Zfp281		ID3
C10orf128	Zfp292		IER2
C10orf35	Zfp3		IFNAR2
C10orf76	Zfp385b		IFNGR1
C10orf90	Zfp428		IFNL2
C11orf24	Zfp438		IFT57
C11orf45	Zfp534		IGDCC3
C11orf49	Zfp575		IGF1R
C11orf52	Zfp608		IGF2BP3
C11orf54	Zfp658		IGFBPL1
C11orf58	Zfp664		IGSF11
C11orf63	Zfp706		IGSF21
C11orf65	Zfp709		IHH
C11orf80	Zfp712		IKZF4
C11orf87	Zfp719		IL13RA1
C11orf91	Zfp809		IL15
C11orf95	Zfp819		IL17RA
C12orf29	Zfp868		IL17RB
C12orf4	Zfp932		IL1R2
C12orf40	Zfp958		IL20RA
C12orf49	Zfy2		IL25
C12orf50	Zfyve20		IL9R
C12orf57	Znfx1		ILDR1
C12orf65	Zrsr1		IMMP2L
C12orf66	Mt-atp6		IMPAD1
C12orf73	Mt-atp8		IMPG1
C14orf105	Mt-co1		ING3
C14orf132	Mt-co2		INHBA
C14orf159	Mt-co3		INO80D
C14orf180	Mt-cytb		INPP4B
C14orf37	Mt-nd1		INPP5D
C14orf39	Mt-nd2		INSR
C14orf80	Mt-nd3		INTS12
C15orf39	Mt-nd4		IP6K1
C15orf48	Mt-nd4l		IP6K2
C15orf61	Mt-nd5		IQSEC1
C15orf62	Mt-nd6		IRF1
C16orf45			IRF2
C16orf54			IRF2BP2
C16orf70			IRF2BPL
C16orf72			IRS2
C16orf87			ISL1
C16orf89			ISX
C17orf67			ITGA1
C17orf75			ITGA9
C17orf78			ITGAV
C17orf80			ITGB1
C18orf25			ITIH5
C18orf54			ITPKB
C19orf44			ITPR1
C19orf53			ITPR2
C19orf57			ITSN2
C19orf68			IVNS1ABP
C19orf70			IYD
C1D			IZUMO3
C1GALT1			JAK2
C1GALT1C1			JARID2
C1GALT1C1L			JMY
C1QA			JOSD1
C1QL1			JUND
C1QL2			KALRN
C1QL4			KAT6A
C1QTNF12			KATNAL1
C1QTNF3-AMACR			KBTBD8
C1QTNF7			KCNB1
C1QTNF9			KCND2
C1R			KCND3
C1orf105			KCNH1
C1orf115			KCNJ11
C1orf116			KCNJ2
C1orf131			KCNJ4
C1orf159			KCNK1
C1orf174			KCNMB4
C1orf185			KCNQ1
C1orf186			KCNQ4
C1orf198			KCNRG
C1orf21			KCTD15
C1orf216			KCTD5
C1orf27			KDM2B
C1orf61			KDM4A
C20orf173			KDM4C
C20orf194			KDM5A
C21orf33			KDR
C21orf59			KIF16B
C21orf62			KIF20A
C21orf91			KIF21B
C2CD2			KIF2C
C2CD4A			KIF5B
C2CD4B			KIF6
C2CD4C			KIRREL3
C2CD5			KIT
C2CD6			KL
C2orf40			KLF10
C2orf42			KLF12
C2orf49			KLF14
C2orf50			KLF15
C2orf66			KLF3
C2orf69			KLF4
C2orf70			KLF5
C2orf74			KLF6
C2orf82			KLF7
C2orf83			KLF9
C2orf88			KLHDC7A
C3AR1			KLHL1
C3orf18			KLHL29
C3orf20			KLHL31
C3orf33			KLHL32
C3orf35			KLHL36
C3orf38			KLHL8
C3orf58			KNOP1
C3orf80			KPNA2
C4BPA			KPNA4
C4orf19			KPNB1
C4orf26			KRR1
C4orf32			KRT18
C4orf33			KRT20
C4orf46			KRT222
C4orf47			KRT23
C5AR1			KRT28
C5orf15			KRT78
C5orf22			KRT8
C5orf24			KRTDAP
C5orf30			KTN1
C5orf42			L1TD1
C5orf46			L3MBTL3
C5orf51			LACC1
C5orf63			LACTB2
C6			LAMA4
C6orf106			LAMP5
C6orf120			LARP7
C6orf163			LARS2
C6orf203			LBP
C6orf226			LCA5
C6orf58			LCLAT1
C6orf62			LCORL
C7orf25			LDB2
C7orf49			LDLRAD3
C7orf72			LDLRAP1
C8A			LECT2
C8B			LEF1
C8orf22			LGALS3
C8orf33			LGALS9
C8orf37			LGR4
C8orf4			LGR5
C8orf44			LHFPL4
C8orf48			LHX2
C8orf74			LHX4
C8orf88			LIFR
C9orf129			LIMA1
C9orf135			LIMD1
C9orf16			LIMD2
C9orf47			LIMS1
C9orf72			LIN7C
CA1			LINGO2
CA10			LIPC
CA12			LIPG
CA13			LITAF
CA2			LIX1
CA3			LMAN1
CA4			LMBR1
CA5A			LMCD1
CA5B			LMO7
CA6			LMOD2
CA9			LMOD3
CAAP1			LMTK2
CAB39			LNPEP
CABIN1			LONRF1
CABLES1			LPGAT1
CABP2			LPIN2
CABP4			LPP
CABP5			LRCH1
CABP7			LRFN2
CABYR			LRGUK
CACFD1			LRIG1
CACNA1A			LRIG3
CACNA1E			LRMP
CACNA1G			LRP12
CACNA1I			LRRC10
CACNA2D1			LRRC25
CACNA2D2			LRRC3B
CACNA2D3			LRRC66
CACNA2D4			LRRC8B
CACNG1			LRRFIP2
CACNG2			LRRN3
CACNG4			LRTM1
CADM1			LY86
CADM2			LY96
CADPS			LYN
CAGE1			LYPD1
CALB1			LYPLAL1
CALB2			LYRM1
CALCB			LYZL1
CALCR			MAB21L1
CALCRL			MAB21L3
CALHM1			MACC1
CALHM2			MAGI1
CALHM3			MAGI2
CALML5			MAML3
CALN1			MAMLD1
CALR3			MAN1A2
CALU			MAN1C1
CAMK1G			MAP3K1
CAMK2D			MAP3K14
CAMKK1			MAP3K19
CAMKMT			MAP3K3
CAMLG			MAP3K7
CAMSAP1			MAP4K1
CAMSAP2			MAP4K3
CAMTA1			MAP4K4
CAND2			MAPK1IP1L
CAP1			MAPK3
CAPG			MARCH1
CAPN1			MARCH7
CAPN10			MARCH8
CAPN12			MARCKS
CAPN14			MARVELD3
CAPN3			MAST2
CAPN5			MAST4
CAPN6			MATK
CAPN7			MAX
CAPN8			MBNL1
CAPN9			MBOAT1
CAPRIN1			MC2R
CAPRIN2			MCAM
CAPS			MCL1
CAPS2			MCTP1
CAPZA3			MCTP2
CAPZB			MDGA1
CARD11			MDH1
CARD14			MDM1
CARD18			MEAF6
CARD8			MECOM
CARF			MED1
CARHSP1			MED13L
CARM1			MED16
CARMIL1			MED21
CARMIL3			MEDAG
CARNMT1			MEGF11
CARS			MEGF9
CARS2			MEOX2
CARTPT			MET
CASC4			MEX3B
CASK			MEX3C
CASP10			MFHAS1
CASP2			MFSD1
CASP3			MFSD9
CASP4			MGAT4A
CASP5			MGAT5
CASP7			MGAT5B
CASP8			MGLL
CASP9			MGME1
CASQ2			MGMT
CAST			MGST3
CASTOR1			MIB1
CASTOR2			MICAL3
CAT			MIER3
CATSPER3			MINK1
CATSPER4			MIS18BP1
CATSPERB			MKI67
CATSPERE			MLH1
CAV1			MLLT3
CAV2			MMAA
CAV3			MMADHC
CAVIN2			MMP16
CAVIN3			MMS22L
CAVIN4			MN1
CBFA2T2			MOB1B
CBFA2T3			MON1B
CBLC			MORC3
CBLN1			MOS
CBLN2			MPDZ
CBLN4			MPHOSPH6
CBR1			MPHOSPH8
CBR3			MPLKIP
CBSL			MPPED2
CBWD1			MPV17L
CBWD2			MRGPRX1
CBWD3			MRPL22
CBWD5			MRPL35
CBWD6			MRPS10
CBX1			MRPS14
CBX2			MRPS30
CBX3			MSH2
CBX7			MSI2
CBY1			MSR1
CC2D1B			MTA2
CC2D2A			MTFR1
CCAR2			MTHFD1L
CCDC102B			MTMR12
CCDC103			MTPN
CCDC110			MTSS1
CCDC113			MTTP
CCDC115			MTUS2
CCDC116			MUC13
CCDC125			MUL1
CCDC126			MXI1
CCDC13			MYB
CCDC130			MYBPC2
CCDC146			MYBPH
CCDC148			MYBPHL
CCDC15			MYC
CCDC150			MYLK
CCDC167			MYO10
CCDC17			MYO16
CCDC170			MYO1B
CCDC172			MYO1D
CCDC174			MYO1E
CCDC180			MYO3A
CCDC182			MYO5B
CCDC185			MYO6
CCDC188			MYO9B
CCDC197			MYOF
CCDC28A			MYOM1
CCDC28B			MYOM2
CCDC30			MYOZ2
CCDC33			MYRFL
CCDC38			N6AMT1
CCDC39			NAA30
CCDC43			NABP1
CCDC50			NAP1L3
CCDC58			NAPEPLD
CCDC59			NAV1
CCDC6			NAV2
CCDC62			NAV3
CCDC69			NCALD
CCDC70			NCAPG
CCDC77			NCEH1
CCDC81			NCF2
CCDC86			NCK2
CCDC88A			NCOA1
CCDC88B			NCOA2
CCDC88C			NCOA3
CCDC89			NCOA5
CCDC92			NCOA7
CCDC93			NCOR1
CCDC96			NDRG1
CCDC97			NDUFA4L2
CCER1			NDUFB4
CCKAR			NDUFB9
CCKBR			NDUFS1
CCL1			NEBL
CCL17			NEDD4
CCL18			NEDD4L
CCL2			NEDD9
CCL20			NEFM
CCL22			NEK1
CCL28			NEK10
CCL3			NEK2
CCL4			NEK6
CCM2L			NEK7
CCNA1			NELL2
CCNA2			NEO1
CCNB1			NET1
CCNB3			NETO1
CCNC			NEUROD6
CCND1			NEUROG2
CCND3			NF1
CCNE1			NFATC1
CCNE2			NFATC3
CCNF			NFIA
CCNH			NFIB
CCNI			NFKBIA
CCNL2			NFYA
CCNT1			NGF
CCNY			NGLY1
CCNYL1			NHEJ1
CCP110			NINL
CCPG1			NIPA2
CCR1			NIPAL3
CCR2			NIPBL
CCR3			NKAIN3
CCR6			NLGN1
CCR7			NLGN2
CCSAP			NMT2
CCT2			NMU
CCT5			NOBOX
CCT7			NOL7
CCT8L2			NOS1AP
CCZ1			NOS2
CCZ1B			NOSTRIN
CD109			NOX3
CD14			NOXRED1
CD151			NPAS3
CD163			NPHP3
CD163L1			NPNT
CD164			NPSR1
CD177			NPY2R
CD1D			NR1H4
CD2			NR3C1
CD200R1			NR5A2
CD200R1L			NRCAM
CD226			NRF1
CD24			NRG4
CD27			NRGN
CD2AP			NRIP1
CD300LG			NRP1
CD36			NRP2
CD38			NSF
CD3D			NSUN6
CD3E			NT5DC3
CD3G			NTN1
CD40LG			NTRK2
CD44			NUBPL
CD5			NUDT5
CD53			NUFIP2
CD55			NUP153
CD58			NUP160
CD59			NUP210
CD6			NUS1
CD7			NXT2
CD79B			ODF1
CD80			OGDHL
CD86			OIT3
CD8A			OLA1
CD8B			OLIG1
CD9			OLIG3
CD96			OMA1
CD99L2			OMG
CDA			ORAI2
CDAN1			ORM1
CDC14A			OS9
CDC16			OSMR
CDC20B			OSTF1
CDC25B			OTP
CDC25C			OTUD1
CDC26			OTUD7B
CDC27			OTX1
CDC37L1			OXSM
CDC40			P2RX1
CDC42			P2RX4
CDC42BPA			PABPC4L
CDC42BPB			PACRGL
CDC42BPG			PADI1
CDC42EP1			PADI3
CDC42EP3			PALLD
CDC42EP4			PALM2
CDC42EP5			PANK4
CDC42SE2			PAPSS1
CDC45			PAPSS2
CDC5L			PARD3
CDC7			PARD3B
CDC73			PARD6G
CDCA2			PARM1
CDCA4			PARP12
CDCA5			PARP16
CDCA7			PARP8
CDCP2			PARVA
CDH1			PATZ1
CDH10			PAWR
CDH11			PAX3
CDH13			PAX6
CDH15			PAX8
CDH17			PCBP1
CDH18			PCDH1
CDH19			PCDH10
CDH2			PCDH19
CDH22			PCDH20
CDH26			PCGF5
CDH4			PCLO
CDH6			PCM1
CDH7			PCMTD1
CDH8			PCP4
CDIPT			PCSK5
CDK1			PCSK7
CDK12			PDC
CDK15			PDCD1LG2
CDK16			PDCD6IP
CDK17			PDCL2
CDK18			PDE11A
CDK20			PDE1B
CDK2AP1			PDE1C
CDK5R2			PDE2A
CDK5RAP2			PDE3A
CDK5RAP3			PDE3B
CDK8			PDE4B
CDKL3			PDE4D
CDKL4			PDE4DIP
CDKL5			PDE6A
CDKN1B			PDE7A
CDKN2A			PDE9A
CDKN2AIPNL			PDGFB
CDKN2B			PDGFRA
CDKN2C			PDIA4
CDKN3			PDPK1
CDO1			PDSS2
CDR1			PEBP1
CDR2			PELI1
CDRT1			PELI2
CDRT15L2			PER2
CDS1			PEX14
CDV3			PEX26
CDY1			PEX3
CDYL2			PEX5L
CEACAM20			PFDN1
CEACAM21			PFKFB3
CEBPB			PFKP
CEBPD			PFN2
CEBPG			PGAP1
CEBPZ			PGAP2
CECR2			PGM1
CELA2A			PGRMC2
CELA2B			PHB2
CELF1			PHEX
CELF5			PHF2
CELSR1			PHIP
CENPBD1			PHLDA1
CENPC			PHLDB2
CENPF			PHLPP1
CENPH			PHLPP2
CENPJ			PHTF2
CENPM			PI15
CENPP			PIAS1
CENPU			PICALM
CENPW			PID1
CEP120			PIEZO2
CEP126			PIGC
CEP135			PIGN
CEP152			PIGT
CEP162			PIK3AP1
CEP170			PIK3C2G
CEP192			PIK3CG
CEP250			PIK3R1
CEP290			PIK3R3
CEP295			PIK3R5
CEP295NL			PIK3R6
CEP350			PIKFYVE
CEP41			PIM2
CEP55			PIP5K1B
CEP57			PIRT
CEP57L1			PITPNB
CEP70			PITRM1
CEP72			PJA2
CEP78			PKD2L2
CEP83			PKIB
CEP85			PKN2
CEP85L			PKNOX1
CEP89			PKNOX2
CEP95			PKP4
CEPT1			PLA2G4A
CER1			PLA2G6
CERKL			PLAC1
CERS3			PLAC8
CES1			PLAT
CES2			PLBD1
CES3			PLCB2
CETN1			PLCG2
CETN3			PLCL1
CETP			PLCXD2
CFAP100			PLD1
CFAP126			PLD5
CFAP157			PLEC
CFAP20			PLEKHA1
CFAP221			PLEKHA5
CFAP36			PLEKHA7
CFAP43			PLEKHG1
CFAP44			PLEKHG2
CFAP45			PLEKHG3
CFAP53			PLEKHS1
CFAP54			PLK2
CFAP58			PLS3
CFAP65			PLSCR1
CFAP70			PLXNA2
CFAP77			PLXNA4
CFC1			PM20D1
CFC1B			PMP22
CFDP1			PNO1
CFH			PNPLA1
CFHR1			PNRC1
CFHR2			POC5
CFHR3			POLG2
CFHR4			POLM
CFHR5			POLR2A
CFL2			POLR3E
CFTR			POM121L2
CGA			POU2F1
CGGBP1			POU2F3
CGREF1			POU6F2
CGRRF1			PPARGC1A
CH25H			PPARGC1B
CHAC1			PPEF2
CHAD			PPFIA2
CHAMP1			PPM1K
CHCHD2			PPM1L
CHD1			PPP1CB
CHD3			PPP1R14C
CHD4			PPP1R15B
CHD9			PPP1R17
CHEK1			PPP1R1A
CHGB			PPP1R1B
CHI3L2			PPP1R21
CHIA			PPP1R36
CHIC1			PPP1R3B
CHIC2			PPP2R1B
CHL1			PPP3CA
CHM			PPP3CC
CHML			PPP3R1
CHMP1B			PPP6R3
CHMP2B			PPTC7
CHMP3			PRDM10
CHMP4B			PRDM13
CHMP4C			PRDM15
CHMP6			PRDX6
CHN1			PREX1
CHODL			PRIMA1
CHORDC1			PRKAA2
CHP2			PRKAB2
CHPT1			PRKAR1A
CHRAC1			PRKAR2A
CHRD			PRKAR2B
CHRDL1			PRKCA
CHRFAM7A			PRKCD
CHRM1			PRKCQ
CHRM5			PRKD1
CHRNA1			PRKDC
CHRNA10			PRKRIP1
CHRNA2			PROK2
CHRNA3			PROKR2
CHRNA5			PROM1
CHRNA6			PRPF4B
CHRNA7			PRR15
CHRNA9			PRR16
CHRNB1			PRR5
CHRNB2			PRRC2A
CHRNB3			PRRX1
CHST10			PRSS16
CHST11			PRSS51
CHST12			PRUNE2
CHST15			PSAT1
CHST3			PSD2
CHST4			PSD3
CHST7			PSEN2
CHSY1			PSMA6
CHSY3			PSMG1
CHTF18			PSPC1
CIB2			PSTPIP1
CIB4			PTBP3
CIC			PTGER2
CIITA			PTGIS
CILP2			PTGS1
CIPC			PTGS2
CIR1			PTH2R
CISD1			PTMA
CISD3			PTP4A2
CIT			PTPN14
CITED1			PTPN18
CIZ1			PTPN2
CKAP2			PTPN3
CKAP4			PTPN6
CKAP5			PTPRB
CKB			PTPRD
CKM			PTPRE
CKS2			PTPRF
CLASP1			PTPRJ
CLASP2			PTPRO
CLCA1			PTPRR
CLCN1			PUM2
CLCN3			PWP1
CLCN4			PXK
CLCN6			QRSL1
CLDN1			RAB10
CLDN10			RAB11A
CLDN11			RAB11FIP4
CLDN12			RAB12
CLDN17			RAB27B
CLDN2			RAB38
CLDN23			RAB39B
CLDN25			RAB3B
CLDN3			RAB3GAP1
CLDN34			RAB44
CLDN4			RABGAP1
CLDN5			RABGAP1L
CLDN8			RAC2
CLEC12A			RAD23B
CLEC14A			RAD51AP2
CLEC16A			RAD51B
CLEC17A			RALA
CLEC18A			RANBP3L
CLEC18B			RANBP9
CLEC18C			RAP1B
CLEC19A			RAPGEF5
CLEC1B			RAPH1
CLEC20A			RASGEF1B
CLEC2L			RASGRF1
CLEC3B			RASGRF2
CLEC4A			RASL11A
CLEC4D			RASL11B
CLEC5A			RASSF6
CLEC6A			RAX
CLEC7A			RBBP8
CLEC9A			RBM14
CLHC1			RBM18
CLIC2			RBM24
CLIC4			RBM38
CLINT1			RBM43
CLIP1			RBM46
CLIP2			RBM47
CLIP4			RBMS3
CLLU1			RBPMS
CLMP			RCHY1
CLN6			RCL1
CLNK			RD3
CLNS1A			REEP1
CLOCK			REEP5
CLPB			REG3G
CLPSL2			RELL1
CLSTN1			RELT
CLSTN2			RERE
CLSTN3			RERGL
CLTC			RFX3
CLTCL1			RFX7
CLUAP1			RGMA
CLUH			RGMB
CLUL1			RGS13
CLVS2			RGS2
CLYBL			RGS22
CMAS			RGS3
CMBL			RHOG
CMC2			RIC8B
CMKLR1			RICTOR
CMPK1			RIPK4
CMTM2			RLBP1
CMTM3			RLIM
CMTM4			RMDN1
CMTM5			RMI2
CMTM6			RND3
CMTR1			RNF128
CMTR2			RNF130
CMYA5			RNF133
CNBD2			RNF144A
CNDP1			RNF152
CNDP2			RNF157
CNEP1R1			RNF169
CNGA1			RNF32
CNGA3			RNF34
CNIH1			RNF43
CNIH3			RNGTT
CNKSR2			RNLS
CNNM1			ROCK2
CNNM2			RORA
CNOT1			ROS1
CNOT10			RPA2
CNOT11			RPF1
CNOT4			RPIA
CNOT6			RPL11
CNOT6L			RPL3
CNOT7			RPL31
CNPY1			RPLP1
CNTF			RPS20
CNTFR			RPS24
CNTLN			RPS6KA2
CNTN1			RPS6KA4
CNTN2			RPUSD4
CNTN3			RRAS
CNTN4			RREB1
CNTN5			RRM2B
CNTN6			RTKN2
CNTNAP2			RTN2
CNTNAP3			RTN4
CNTNAP3B			RTN4IP1
CNTNAP5			RTP2
CNTRL			RTTN
COA1			RUNX1
COA6			RWDD3
COBL			RXFP2
COCH			RXRA
COG2			RYBP
COG3			RYR1
COG4			SACM1L
COG7			SAFB2
COIL			SAMD15
COL11A1			SAMD3
COL11A2			SAMD9L
COL12A1			SAMM50
COL13A1			SAMSN1
COL14A1			SCAF1
COL15A1			SCFD2
COL17A1			SCGN
COL18A1			SCML4
COL1A1			SCN3A
COL1A2			SCN8A
COL21A1			SCP2D1
COL22A1			SCYL1
COL24A1			SDK1
COL26A1			SDR42E1
COL27A1			SEC11C
COL28A1			SEC14L1
COL2A1			SEC22A
COL3A1			SEL1L
COL4A1			SEL1L3
COL4A3			SEPT10
COL4A4			SEPT7
COL4A5			SEPT9
COL4A6			SERBP1
COL5A2			SERP2
COL6A1			SERPINA12
COL6A3			SERPINE2
COL6A5			SERPINI1
COL6A6			SERPINI2
COL8A1			SESN1
COL9A2			SESTD1
COLCA2			SETBP1
COLEC10			SETD4
COLEC12			SETD5
COLGALT1			SEZ6
COLGALT2			SFMBT2
COMMD1			SGCZ
COMMD2			SGIP1
COMMD7			SGMS1
COMMD8			SH2B2
COMMD9			SH2D1A
COMT			SH2D4A
COPB2			SH3BP4
COPG1			SH3RF1
COPG2			SHANK2
COPRS			SHISA3
COPS6			SHROOM3
COPS7A			SIAH2
COPS8			SIK1
COPS9			SIK2
COPZ1			SIM2
COQ10B			SIRT1
COQ3			SKAP2
COQ7			SKOR1
COQ8A			SLC10A4
CORIN			SLC15A2
CORO1C			SLC16A14
CORO2A			SLC16A2
CORO2B			SLC16A7
CORO6			SLC1A1
COX18			SLC1A3
COX20			SLC1A4
COX4I2			SLC22A12
COX5B			SLC22A16
COX7A1			SLC22A5
COX7A2			SLC24A2
COX7B2			SLC24A4
COX7C			SLC25A12
COX8A			SLC25A13
COX8C			SLC25A24
CPA1			SLC25A33
CPA2			SLC28A2
CPA3			SLC28A3
CPA5			SLC29A3
CPA6			SLC29A4
CPAMD8			SLC2A1
CPB1			SLC2A13
CPB2			SLC2A2
CPE			SLC30A10
CPEB4			SLC30A5
CPED1			SLC35B3
CPLX1			SLC35C1
CPLX2			SLC35D3
CPLX3			SLC35F1
CPLX4			SLC35F3
CPM			SLC37A3
CPN1			SLC38A11
CPN2			SLC38A2
CPNE2			SLC38A4
CPNE4			SLC38A6
CPNE8			SLC38A9
CPO			SLC39A11
CPOX			SLC39A13
CPPED1			SLC39A14
CPSF4L			SLC41A1
CPT1A			SLC41A3
CPT2			SLC44A1
CPXCR1			SLC44A3
CPXM2			SLC45A1
CPZ			SLC4A3
CR1			SLC4A7
CR1L			SLC4A8
CR2			SLC5A7
CRACR2A			SLC6A6
CRADD			SLC6A9
CRBN			SLC7A1
CRCP			SLC7A10
CREB3L1			SLC7A11
CREB5			SLC9A2
CREBBP			SLC9A8
CREBL2			SLC9A9
CREBZF			SLCO3A1
CREG1			SLCO4A1
CREG2			SLIT2
CRELD2			SLITRK1
CREM			SLTM
CRH			SMAD1
CRHR1			SMAP1
CRHR2			SMC2
CRIM1			SMC4
CRIP3			SMC5
CRIPT			SMG1
CRISP1			SMG7
CRISP2			SMIM12
CRISP3			SMIM20
CRISPLD1			SMOC2
CRISPLD2			SMPDL3A
CRLF3			SMS
CRMP1			SMUG1
CRNKL1			SMYD2
CROCC			SNRK
CRP			SNX7
CRTAC1			SNX9
CRTAM			SOAT1
CRTC3			SOBP
CRX			SOCS6
CRY1			SOHLH2
CRYBA1			SORBS2
CRYBB2			SORT1
CRYBB3			SOS2
CRYBG1			SOX14
CRYGA			SOX2
CRYGD			SOX4
CRYGS			SOX5
CRYL1			SOX9
CRYZ			SP100
CRYZL1			SP110
CSDE1			SP140
CSE1L			SPA17
CSF1			SPACA1
CSF2RB			SPAG7
CSF3R			SPATA13
CSGALNACT1			SPATA16
CSGALNACT2			SPCS3
CSMD1			SPDYA
CSMD3			SPG7
CSN1S1			SPHKAP
CSN2			SPIB
CSNK1A1			SPINK2
CSNK1A1L			SPN
CSNK1D			SPOCD1
CSNK1G1			SPOCK3
CSNK2A1			SPP2
CSNK2A2			SPSB1
CSNK2A3			SPTB
CSPG5			SPTBN1
CSRP1			SPTLC1
CSRP2			SPTLC3
CST1			SPTSSA
CST2			SRCIN1
CST4			SREK1
CST5			SRI
CST7			SRP14
CSTA			SRSF3
CSTB			SRSF7
CSTF2			SRY
CSTF2T			SSPN
CSTF3			SSR2
CT45A3			SSTR1
CT83			SSX2IP
CTAG1A			ST18
CTAG1B			ST3GAL1
CTAGE1			ST3GAL2
CTAGE15			ST3GAL3
CTAGE4			ST3GAL4
CTAGE5			ST3GAL6
CTAGE6			ST6GAL2
CTAGE8			ST8SIA2
CTAGE9			ST8SIA3
CTDSP2			STAB2
CTGF			STAG2
CTH			STAM
CTHRC1			STARD13
CTIF			STARD6
CTNNA1			STAT4
CTNNA2			STAU2
CTNNA3			STIM2
CTNNBIP1			STK24
CTNNBL1			STK38
CTNND1			STK38L
CTNND2			STON2
CTPS1			STRBP
CTPS2			STRIP2
CTR9			STT3B
CTRB2			STX19
CTSB			STX8
CTSG			STYK1
CTSL			SUCNR1
CTSO			SUCO
CTSV			SUGT1
CTSZ			SULF2
CTTNBP2			SULT1E1
CTTNBP2NL			SVIL
CTXN3			SYNC
CTXND1			SYNE2
CUBN			SYNE3
CUL1			SYNJ1
CUL2			SYNM
CUL4B			SYNPO2
CUL9			SYNRG
CUX1			SYT1
CWC15			SYTL5
CWC27			TAOK1
CWH43			TAOK3
CX3CL1			TAPT1
CXADR			TARDBP
CXCL1			TARS
CXCL11			TAT
CXCL12			TAX1BP1
CXCL14			TBATA
CXCL2			TBC1D1
CXCL3			TBC1D19
CXCL5			TBC1D2B
CXCL6			TBC1D8
CXCL8			TBCA
CXCR4			TBCEL
CXCR5			TBKBP1
CXCR6			TBL1XR1
CXXC4			TBX15
CXorf36			TBX3
CXorf40A			TBXAS1
CXorf57			TCF12
CXorf66			TCF20
CXorf67			TCF4
CYB561			TCF7L2
CYB561D1			TCTN1
CYB5A			TEAD1
CYB5B			TEC
CYB5D1			TEKT3
CYB5R1			TENM3
CYB5R3			TEPP
CYB5R4			TESK2
CYBB			TFB1M
CYBRD1			TFCP2
CYCS			TFG
CYLC1			TGDS
CYLC2			TGFBR2
CYLD			TGM2
CYP19A1			TGS1
CYP1A1			THBS2
CYP1A2			THEMIS2
CYP1B1			THNSL2
CYP20A1			THOC1
CYP24A1			TIAM2
CYP26B1			TIGD2
CYP26C1			TIGIT
CYP27C1			TIMM21
CYP2A6			TINAG
CYP2C8			TKT
CYP2J2			TLE1
CYP2S1			TLE3
CYP2U1			TLE4
CYP2W1			TLK1
CYP39A1			TLN1
CYP3A4			TM4SF4
CYP3A43			TM9SF2
CYP3A5			TM9SF3
CYP3A7			TMA16
CYP3A7-CYP3A51P			TMC1
CYP46A1			TMCC3
CYP4A11			TMED3
CYP4A22			TMED8
CYP4B1			TMEFF2
CYP4F11			TMEM107
CYP4F2			TMEM108
CYP4X1			TMEM117
CYP4Z1			TMEM121
CYP51A1			TMEM132E
CYP7B1			TMEM135
CYR61			TMEM136
CYS1			TMEM14A
CYTH1			TMEM158
CYTH3			TMEM163
CYTL1			TMEM164
DAB1			TMEM17
DAB2			TMEM170B
DACH2			TMEM176B
DACT1			TMEM200A
DACT2			TMEM220
DACT3			TMEM229A
DAGLA			TMEM236
DAGLB			TMEM245
DAND5			TMEM247
DAOA			TMEM252
DAP			TMEM256
DAP3			TMEM259
DAPK1			TMEM26
DAPK2			TMEM45B
DARS			TMEM51
DAW1			TMEM54
DAZAP1			TMEM56
DAZAP2			TMEM62
DAZL			TMEM65
DBF4			TMEM74
DBH			TMEM87B
DBI			TMEM98
DBN1			TMIGD1
DBT			TMPRSS11E
DBX1			TMPRSS2
DBX2			TMSB10
DCAF12L1			TNC
DCAF16			TNFAIP3
DCAF17			TNFRSF21
DCAF5			TNFRSF25
DCAF7			TNFSF10
DCD			TNFSF15
DCDC1			TNFSF18
DCHS2			TNFSF8
DCLK2			TNIK
DCLK3			TNKS
DCP1B			TNKS1BP1
DCSTAMP			TNMD
DCTD			TNNI3K
DCTN1			TNP1
DCTN2			TNRC18
DCTN4			TNRC6B
DCTPP1			TNRC6C
DCUN1D5			TNS1
DCX			TOM1L1
DDC			TOMM20
DDHD1			TPGS2
DDI1			TPH2
DDI2			TPK1
DDIAS			TRA2A
DDIT4			TRA2B
DDIT4L			TRAF3IP2
DDR2			TRAK1
DDX1			TRAM1
DDX10			TRAM2
DDX11			TRAPPC8
DDX18			TREML1
DDX19B			TRERF1
DDX20			TRH
DDX24			TRHDE
DDX27			TRIB2
DDX28			TRIM2
DDX31			TRIM24
DDX3X			TRIM44
DDX46			TRIM59
DDX50			TRIP12
DDX51			TRPM3
DDX53			TRPM5
DDX54			TRPM8
DDX58			TSC22D2
DDX59			TSHZ2
DDX6			TSLP
DDX60			TSPAN11
DDX60L			TSPAN12
DEC1			TSPAN3
DEF6			TSPAN8
DEFA5			TSPAN9
DEFA6			TSPYL5
DEFB1			TTC19
DEFB107A			TTC28
DEFB107B			TTC37
DEFB110			TTC7B
DEFB112			TTC8
DEFB113			TTI2
DEFB115			TTLL10
DEFB125			TTLL11
DEFB130B			TTN
DEFB131A			TUBD1
DEFB133			TULP4
DEFB134			TUSC3
DEFB136			TWF1
DEGS2			TXK
DEK			TXLNB
DENND1A			TXNDC16
DENND2A			TXNL1
DENND2C			UBB
DENND2D			UBE2E3
DENND3			UBE2J1
DENND4A			UBE2R2
DENND4C			UBE2S
DENND5A			UBE3C
DENND5B			UBL3
DENND6B			UBL4B
DEPDC1			UBXN2B
DEPDC4			UCHL5
DEPDC5			UCP3
DEPDC7			UGCG
DEPTOR			UGT1A1
DERA			ULK4
DERL1			UMPS
DERL3			UNC5B
DESI2			UNC5CL
DEUP1			UPK1B
DFNA5			URI1
DFNB59			USO1
DGAT2			USP1
DGAT2L6			USP13
DGCR2			USP14
DGCR6			USP15
DGCR6L			USP20
DGCR8			USP24
DGKA			USP25
DGKD			USP38
DGKE			USP6NL
DGKG			USP9Y
DGKH			UTP18
DGKK			UTRN
DGKZ			VANGL1
DGUOK			VASH2
DHCR7			VAV1
DHDDS			VAV3
DHFR			VCL
DHFR2			VDAC3
DHH			VEGFA
DHODH			VEGFC
DHRS12			VGLL2
DHRS2			VGLL4
DHRS4			VIL1
DHRS4L2			VILL
DHRS7			VMP1
DHRS7B			VPS13C
DHRS9			VPS13D
DHX30			VPS53
DHX36			VPS54
DHX37			VPS8
DHX57			VRK1
DHX8			VTI1A
DHX9			VWA3B
DIAPH1			VWA5B1
DIAPH2			WARS2
DIAPH3			WASF2
DIEXF			WASL
DIO3			WBP11
DIRAS3			WDFY2
DISC1			WDFY3
DISP1			WDPCP
DISP3			WDR11
DIXDC1			WDR26
DKK1			WDR37
DKK2			WDR4
DKK3			WDR43
DLAT			WDR47
DLC1			WDR5
DLEC1			WDR7
DLG1			WDR76
DLGAP1			WFDC2
DLGAP4			WHRN
DLGAP5			WIPF2
DLK1			WNT5A
DLL3			WNT7A
DLST			WWC2
DLX1			WWTR1
DLX2			XKR9
DLX3			XPA
DLX4			XPO1
DLX5			YAE1D1
DLX6			YBX1
DMAC1			YBX3
DMAC2			YEATS2
DMAP1			YES1
DMD			YKT6
DMGDH			YPEL2
DMP1			ZBBX
DMRT1			ZBTB1
DMRT2			ZBTB18
DMRT3			ZBTB20
DMRTA2			ZBTB24
DMRTB1			ZBTB41
DMXL1			ZC3H12A
DNAAF1			ZC3H12C
DNAAF2			ZC3H15
DNAH1			ZCCHC24
DNAH10			ZCCHC7
DNAH11			ZCCHC9
DNAH12			ZDHHC14
DNAH14			ZDHHC17
DNAH17			ZEB1
DNAH5			ZEB2
DNAH6			ZFAND3
DNAH7			ZFAND5
DNAH8			ZFAT
DNAI1			ZFHX3
DNAJA2			ZFP36L1
DNAJA4			ZIC4
DNAJB4			ZMAT4
DNAJB7			ZMIZ1
DNAJC1			ZMIZ2
DNAJC10			ZMYND11
DNAJC11			ZMYND8
DNAJC13			ZNRF4
DNAJC15			ZRANB1
DNAJC2			ZRANB3
DNAJC22			ZSWIM6
DNAJC27			ZZEF1
DNAJC3
DNAJC5G
DNAL1
DNASE1
DNHD1
DNM1
DNM2
DNM3
DNMBP
DNMT1
DNMT3A
DNMT3B
DNMT3L
DNTTIP2
DOC2B
DOCK1
DOCK2
DOCK3
DOCK6
DOCK8
DOCK9
DOK1
DOK2
DOK5
DOK6
DOLPP1
DONSON
DOPEY1
DPEP1
DPF1
DPF3
DPH3
DPH5
DPH6
DPM2
DPP10
DPP4
DPP6
DPP8
DPP9
DPPA2
DPRX
DPY19L1
DPY19L2
DPY19L3
DPY19L4
DPYSL3
DPYSL5
DR1
DRAM1
DRAM2
DRC1
DRD1
DRD2
DRD3
DRD4
DRD5
DRG1
DRGX
DRICH1
DROSHA
DSCR3
DSE
DSEL
DSN1
DSP
DSPP
DST
DSTN
DSTYK
DTD2
DTHD1
DTL
DTNA
DTNB
DTNBP1
DTWD2
DTX1
DTX2
DTX4
DUOX1
DUPD1
DUS4L
DUSP10
DUSP11
DUSP16
DUSP18
DUSP2
DUSP21
DUSP22
DUSP23
DUSP26
DUSP27
DUSP3
DUSP4
DUSP5
DUSP7
DUT
DUX4
DUXB
DYM
DYNAP
DYNC1H1
DYNC1LI2
DYNC2H1
DYNLL2
DYNLRB1
DYNLRB2
DYNLT1
DYNLT3
DYRK1A
DYSF
DYTN
DZIP1
DZIP3
E2F1
E2F5
E2F7
EAF2
EARS2
EBAG9
EBF2
EBNA1BP2
EBPL
ECE1
ECH1
ECHDC1
ECHDC2
ECHDC3
ECM1
ECT2
ECT2L
EDAR
EDEM1
EDEM3
EDN1
EDN2
EDN3
EDNRA
EDNRB
EDRF1
EEA1
EEF1AKMT1
EEF2
EFCAB1
EFCAB12
EFCAB14
EFCAB3
EFCAB6
EFCAB7
EFCAB9
EFCC1
EFEMP1
EFHB
EFHC1
EFL1
EFNA2
EFNA3
EFNA4
EFNA5
EFNB1
EFR3A
EFR3B
EFTUD2
EGF
EGFL6
EGLN1
EGR1
EGR2
EGR3
EHD1
EHD3
EHD4
EHHADH
EHMT1
EI24
EID1
EID2B
EID3
EIF1
EIF1AD
EIF1AX
EIF1B
EIF2A
EIF2AK1
EIF2AK3
EIF2B2
EIF2B3
EIF2D
EIF2S1
EIF2S2
EIF2S3
EIF3A
EIF3C
EIF3CL
EIF3E
EIF3F
EIF3G
EIF3H
EIF3I
EIF3J
EIF3K
EIF3M
EIF4A1
EIF4A2
EIF4E
EIF4EBP1
EIF4ENIF1
EIF4G1
EIF4G2
EIF4G3
EIF4H
EIF5
EIF5A2
EIF5AL1
EIF5B
ELAC2
ELAVL4
ELF1
ELF2
ELF3
ELFN1
ELFN2
ELK3
ELMOD1
ELMOD2
ELMOD3
ELN
ELOA
ELOC
ELOF1
ELOVL2
ELOVL4
ELOVL5
ELOVL6
ELP3
ELP6
ELSPBP1
EMC10
EMC6
EMC8
EMID1
EMILIN1
EMILIN2
EMILIN3
EML1
EML5
EMP1
EMP2
EMP3
EMSY
EMX1
EMX2
EN1
EN2
ENAH
ENAM
ENDOD1
ENDOU
ENDOV
ENGASE
ENKUR
ENO1
ENOPH1
ENOSF1
ENOX1
ENOX2
ENPEP
ENPP2
ENPP5
ENPP7
ENSG00000151079
ENSG00000177359
ENSG00000180574
ENSG00000182974
ENSG00000183292
ENSG00000183889
ENSG00000184761
ENSG00000188897
ENSG00000203546
ENSG00000213240
ENSG00000214732
ENSG00000214776
ENSG00000214782
ENSG00000230626
ENSG00000233024
ENSG00000233087
ENSG00000233757
ENSG00000240045
ENSG00000241962
ENSG00000243627
ENSG00000248767
ENSG00000249141
ENSG00000249209
ENSG00000250349
ENSG00000250424
ENSG00000250782
ENSG00000255508
ENSG00000256206
ENSG00000256825
ENSG00000256966
ENSG00000257046
ENSG00000257767
ENSG00000258674
ENSG00000258677
ENSG00000258724
ENSG00000258989
ENSG00000259060
ENSG00000259132
ENSG00000259164
ENSG00000259680
ENSG00000259753
ENSG00000259784
ENSG00000259916
ENSG00000260170
ENSG00000260234
ENSG00000260371
ENSG00000260914
ENSG00000261582
ENSG00000261873
ENSG00000261884
ENSG00000263620
ENSG00000264324
ENSG00000264545
ENSG00000264813
ENSG00000265303
ENSG00000265590
ENSG00000266826
ENSG00000267140
ENSG00000267179
ENSG00000268744
ENSG00000268870
ENSG00000269237
ENSG00000269533
ENSG00000270249
ENSG00000270339
ENSG00000271824
ENSG00000272297
ENSG00000272410
ENSG00000272442
ENSG00000272772
ENSG00000272921
ENSG00000273167
ENSG00000273217
ENSG00000275993
ENSG00000277117
ENSG00000278500
ENSG00000278961
ENSG00000279408
ENSG00000279493
ENSG00000279956
ENSG00000280148
ENSG00000280433
ENSG00000281039
ENSG00000282218
ENSG00000282246
ENSG00000282278
ENSG00000282804
ENSG00000283149
ENSG00000283201
ENSG00000283239
ENSG00000283321
ENSG00000283324
ENSG00000283378
ENSG00000283516
ENSG00000283563
ENSG00000283755
ENSG00000283758
ENSG00000283776
ENSG00000283873
ENSG00000283930
ENSG00000284018
ENSG00000284292
ENSG00000284299
ENSG00000284306
ENSG00000284439
ENSG00000284479
ENSG00000284484
ENSG00000284546
ENSG00000284552
ENSG00000284684
ENSG00000284695
ENSG00000284741
ENTPD3
ENTPD4
ENY2
EOGT
EP400
EPB41
EPB41L1
EPB41L2
EPB41L3
EPB41L4A
EPB41L4B
EPB41L5
EPC1
EPC2
EPDR1
EPG5
EPGN
EPHA1
EPHA10
EPHA3
EPHA5
EPHA8
EPHB1
EPHB3
EPHB6
EPHX1
EPM2A
EPM2AIP1
EPN1
EPN2
EPOP
EPPIN
EPPIN-WFDC6
EPPK1
EPRS
EPS15
EPS15L1
EPX
ERAL1
ERAP1
ERBB3
ERBB4
ERBIN
ERC1
ERC2
ERCC2
ERCC4
ERCC5
EREG
ERG28
ERH
ERI3
ERLEC1
ERLIN1
ERMARD
ERMP1
ERN1
ERN2
ERO1A
ERO1B
ERP27
ERP29
ERV3-1
ERVFRD-1
ERVMER34-1
ERVV-2
ERVW-1
ESAM
ESF1
ESM1
ESPL1
ESPNL
ESR1
ESRP1
ESRRB
ESX1
ESYT1
ESYT3
ETAA1
ETF1
ETFA
ETFBKMT
ETFDH
ETFRF1
ETNK2
ETNPPL
ETS1
ETV1
ETV6
ETV7
EVA1A
EVA1C
EVC
EVI2A
EVI2B
EVI5
EVL
EVPL
EVX2
EXD1
EXD2
EXOC2
EXOC3
EXOC3L4
EXOC5
EXOC6B
EXOC8
EXOG
EXOSC2
EXOSC4
EXOSC8
EXOSC9
EXT1
EXT2
EXTL2
EYA2
EYA3
EYA4
EYS
EZR
F11
F13A1
F2
F2R
F2RL2
F3
F5
F8
F8A1
F8A2
F8A3
F9
FA2H
FAAH2
FAAP100
FABP12
FABP3
FABP4
FABP5
FABP6
FADD
FADS1
FAF1
FAF2
FAHD2A
FAHD2B
FAIM
FAIM2
FAM102A
FAM110A
FAM111A
FAM114A2
FAM117B
FAM118A
FAM118B
FAM120A
FAM124A
FAM126A
FAM126B
FAM129A
FAM131B
FAM131C
FAM133A
FAM133B
FAM135A
FAM135B
FAM136A
FAM13A
FAM13C
FAM151A
FAM153C
FAM155B
FAM156A
FAM156B
FAM159B
FAM162B
FAM163A
FAM163B
FAM169A
FAM170A
FAM172A
FAM174A
FAM174B
FAM180A
FAM184A
FAM187A
FAM189A1
FAM189A2
FAM198A
FAM198B
FAM199X
FAM19A1
FAM19A2
FAM19A3
FAM19A4
FAM19A5
FAM207A
FAM208A
FAM208B
FAM209B
FAM20B
FAM20C
FAM210A
FAM212B
FAM214A
FAM218A
FAM220A
FAM222B
FAM234B
FAM237A
FAM26D
FAM26E
FAM26F
FAM3B
FAM3C
FAM3D
FAM46B
FAM46D
FAM53A
FAM60A
FAM69A
FAM69C
FAM71A
FAM71C
FAM71D
FAM71E1
FAM71F1
FAM71F2
FAM72A
FAM72B
FAM72C
FAM72D
FAM76A
FAM76B
FAM81B
FAM83A
FAM83C
FAM83H
FAM84B
FAM86B2
FAM86C1
FAM8A1
FAM90A1
FAM90A26
FAM92B
FAM98B
FAM98C
FAM9C
FAN1
FANCB
FANCC
FANCE
FANCF
FANCL
FANCM
FANK1
FAR1
FARS2
FARSB
FAS
FASLG
FASTKD1
FASTKD2
FASTKD3
FAT2
FAT3
FAXC
FAXDC2
FBLIM1
FBLL1
FBLN1
FBLN5
FBLN7
FBN1
FBN2
FBRSL1
FBXL12
FBXL14
FBXL3
FBXL4
FBXL5
FBXL7
FBXO10
FBXO11
FBXO15
FBXO21
FBXO24
FBXO25
FBXO27
FBXO28
FBXO3
FBXO30
FBXO31
FBXO32
FBXO33
FBXO4
FBXO40
FBXO41
FBXO42
FBXO43
FBXO5
FBXO6
FBXO7
FBXO8
FBXW12
FBXW2
FBXW4
FBXW8
FCAMR
FCGR1A
FCGR1B
FCGR2A
FCHO2
FCHSD2
FCMR
FCN3
FCRLA
FDFT1
FDX1
FECH
FEM1A
FEM1B
FER1L5
FERD3L
FERMT2
FETUB
FEZ2
FEZF2
FGD2
FGD3
FGD5
FGD6
FGF1
FGF10
FGF12
FGF13
FGF14
FGF2
FGF20
FGF23
FGF3
FGF5
FGF6
FGF7
FGF8
FGFBP1
FGFBP2
FGFR1
FGFR1OP
FGG
FGL2
FGR
FHIT
FHL5
FIBIN
FICD
FIG4
FIGN
FIGNL2
FILIP1
FIS1
FJX1
FKBP14
FKBP15
FKBP1A
FKBP1B
FKBP1C
FKBP3
FKBP4
FKBP5
FKBP7
FLI1
FLNB
FLOT2
FLRT1
FLRT2
FLT1
FLT3
FLVCR2
FMN1
FMN2
FMNL2
FMO1
FMO2
FMO3
FMO4
FMR1
FMR1NB
FN1
FNDC1
FNDC3B
FNIP2
FNTA
FNTB
FOCAD
FOLH1
FOLR1
FOLR3
FOS
FOSL2
FOXA2
FOXB1
FOXB2
FOXD1
FOXD2
FOXD3
FOXD4
FOXD4L1
FOXD4L3
FOXD4L4
FOXD4L5
FOXD4L6
FOXF1
FOXG1
FOXI1
FOXI3
FOXJ2
FOXJ3
FOXK2
FOXL1
FOXL2
FOXL2NB
FOXN1
FOXN4
FOXO3
FOXO4
FOXO6
FOXP2
FOXP4
FOXR2
FPR3
FRAS1
FRAT2
FREM1
FREM2
FREM3
FRG2
FRG2C
FRK
FRMD1
FRMD3
FRMD4A
FRMD6
FRMD7
FRMPD2
FRMPD3
FRMPD4
FRS2
FRY
FRZB
FSBP
FSCN1
FSCN3
FSD2
FSHR
FST
FSTL1
FSTL4
FSTL5
FTCDNL1
FTH1
FTHL17
FTL
FTMT
FTO
FUBP1
FUBP3
FUCA2
FUK
FUNDC2
FURIN
FUT10
FUT2
FUT4
FUT6
FUT9
FXR1
FXYD2
FXYD6
FXYD6-FXYD2
FYB1
FYB2
FYCO1
FYTTD1
FZD10
FZD2
FZD4
FZD5
FZD6
FZD7
FZD8
FZD9
G3BP2
G6PC
G6PC2
G6PC3
GAB1
GAB2
GABARAPL1
GABBR2
GABPB1
GABPB2
GABRA2
GABRA3
GABRA4
GABRA5
GABRB1
GABRB3
GABRG1
GABRG3
GABRP
GABRQ
GABRR1
GABRR3
GADD45B
GAL3ST1
GAL3ST2
GALC
GALK2
GALNT1
GALNT10
GALNT11
GALNT12
GALNT13
GALNT14
GALNT15
GALNT16
GALNT17
GALNT18
GALNT2
GALNT3
GALNT5
GALNT7
GALNT8
GALNT9
GALNTL5
GALNTL6
GALR1
GALR2
GANC
GAPT
GAREM1
GAREM2
GARNL3
GARS
GART
GAS1
GAS2
GAS7
GATA2
GATAD1
GATAD2A
GATAD2B
GATB
GATM
GBA
GBE1
GBF1
GBGT1
GBP5
GBP6
GBX2
GC
GCA
GCC1
GCFC2
GCGR
GCH1
GCLM
GCM1
GCNT2
GCNT3
GDAP1L1
GDAP2
GDE1
GDF10
GDF11
GDF5
GDF6
GDF7
GDI2
GDNF
GDPD4
GDPD5
GEM
GEMIN6
GEMIN8
GEN1
GFI1B
GFM1
GFOD2
GFPT1
GFRA2
GFRA3
GFRA4
GFRAL
GGA1
GGA2
GGACT
GGCT
GGCX
GGPS1
GGT1
GGT2
GGT5
GGT6
GGT7
GGTLC1
GGTLC2
GGTLC3
GH1
GHR
GHRHR
GHRL
GHSR
GIF
GIMAP2
GIMAP6
GIMAP8
GIMD1
GIN1
GINM1
GINS2
GIPC2
GIT2
GJA1
GJA10
GJA3
GJA4
GJA5
GJA8
GJB6
GJC3
GJD3
GJD4
GK
GK3P
GK5
GKAP1
GKN1
GKN2
GLA
GLCE
GLDN
GLG1
GLI2
GLIPR1L1
GLIPR2
GLIS1
GLMN
GLO1
GLRA2
GLRA3
GLRB
GLRX2
GLRX5
GLS
GLT1D1
GLT8D2
GLUD1
GLUD2
GLUL
GLYATL1
GLYATL1P3
GLYATL3
GM2A
GMCL1
GMDS
GMEB1
GMEB2
GMFB
GMNC
GMPPA
GMPPB
GMPS
GNA12
GNA14
GNA15
GNAI2
GNAL
GNAO1
GNAQ
GNAS
GNAZ
GNB1
GNB1L
GNB3
GNB4
GNG10
GNG11
GNG12
GNG13
GNG2
GNG4
GNG5
GNG7
GNL2
GNL3L
GNPAT
GNPDA1
GNPNAT1
GNPTAB
GNRH2
GNS
GOLGA1
GOLGA5
GOLGA6A
GOLGA6C
GOLGA6L2
GOLGA7
GOLGA7B
GOLGA8F
GOLGA8H
GOLGA8J
GOLGA8K
GOLGA8M
GOLGA8N
GOLGA8O
GOLGA8R
GOLGA8T
GOLGB1
GOLM1
GOLT1A
GOLT1B
GON4L
GOPC
GOSR2
GOT1L1
GOT2
GP2
GP5
GP9
GPA33
GPAA1
GPAT2
GPAT3
GPAT4
GPATCH1
GPATCH2L
GPATCH8
GPBAR1
GPBP1L1
GPC1
GPC3
GPC4
GPC5
GPC6
GPCPD1
GPD1L
GPD2
GPER1
GPHB5
GPHN
GPI
GPKOW
GPM6A
GPM6B
GPN2
GPNMB
GPR101
GPR107
GPR12
GPR132
GPR137
GPR137B
GPR139
GPR146
GPR149
GPR151
GPR153
GPR155
GPR156
GPR157
GPR158
GPR160
GPR17
GPR171
GPR176
GPR18
GPR180
GPR183
GPR20
GPR22
GPR25
GPR27
GPR31
GPR33
GPR34
GPR45
GPR52
GPR55
GPR6
GPR63
GPR65
GPR68
GPR75
GPR75-ASB3
GPR78
GPR82
GPR83
GPR84
GPR85
GPR88
GPR89A
GPR89B
GPRC6A
GPSM2
GPT2
GPX3
GPX4
GPX5
GRAMD1B
GRAMD1C
GRAMD2B
GRAP
GRAP2
GRASP
GRB10
GRB2
GRB7
GREB1L
GREM1
GREM2
GRHL1
GRHL2
GRHL3
GRIA1
GRIA2
GRIA3
GRIA4
GRID1
GRID2
GRID2IP
GRIFIN
GRIK1
GRIK2
GRIK3
GRIK5
GRIN2B
GRIN2D
GRIN3A
GRIP1
GRIP2
GRIPAP1
GRK2
GRK3
GRK4
GRK7
GRM1
GRM2
GRM3
GRM7
GRM8
GRN
GRPEL1
GRPR
GRSF1
GRTP1
GRWD1
GSAP
GSC
GSDMB
GSE1
GSG1
GSG1L
GSK3B
GSKIP
GSN
GSPT1
GSPT2
GSTA2
GSTA3
GSTK1
GSTM3
GSTM5
GSTO2
GSTP1
GSTT2B
GSX1
GSX2
GTDC1
GTF2A1L
GTF2E1
GTF2F1
GTF2H1
GTF2H2C
GTF2H3
GTF2H5
GTF2I
GTF2IRD1
GTF2IRD2
GTF2IRD2B
GTF3C3
GTF3C4
GTF3C5
GTPBP10
GTPBP3
GTPBP4
GTPBP6
GTSF1
GTSF1L
GUCA1B
GUCA1C
GUCA2A
GUCA2B
GUCY1A3
GUCY1B3
GUCY2F
GUK1
GULP1
GUSB
GXYLT1
GXYLT2
GYG1
GYPA
GYPB
GYPE
GYS1
GYS2
GZF1
GZMH
H1F0
H1FNT
H1FX
H2AFB3
H2AFY
H2AFY2
H2AFZ
H2BFS
H3F3B
H3F3C
H6PD
HAAO
HACD2
HACD3
HACD4
HACE1
HACL1
HAND1
HAND2
HAO1
HAO2
HAPLN3
HAPLN4
HARBI1
HAS1
HAS2
HAS3
HAT1
HAUS5
HBM
HBP1
HBS1L
HBZ
HCAR2
HCAR3
HCCS
HCFC1
HCFC2
HCLS1
HCRTR2
HDAC1
HDAC11
HDAC5
HDAC8
HDAC9
HDC
HDDC2
HDGF
HDGFL3
HDHD5
HDLBP
HDX
HEATR1
HEATR3
HEATR5B
HEATR6
HECTD1
HECTD2
HECTD4
HECW1
HECW2
HELB
HELLS
HELT
HELZ
HENMT1
HEPHL1
HERC2
HERC3
HERC4
HERPUD1
HERPUD2
HES1
HEXIM1
HEY1
HEY2
HFE
HFE2
HFM1
HGF
HGFAC
HGH1
HGNC:18790
HGNC:24955
HGSNAT
HHATL
HHIP
HHIPL2
HHLA1
HHLA2
HHLA3
HIBCH
HIC1
HIC2
HIF1A
HIF1AN
HIGD1C
HIKESHI
HILPDA
HINT1
HIP1
HIP1R
HIPK2
HIPK3
HIPK4
HIRA
HIST1H1E
HIST1H2AD
HIST1H2AE
HIST1H2AG
HIST1H2AH
HIST1H2AJ
HIST1H2AK
HIST1H2AM
HIST1H2BD
HIST1H2BF
HIST1H2BG
HIST1H2BH
HIST1H2BI
HIST1H2BJ
HIST1H2BK
HIST1H2BL
HIST1H2BN
HIST1H2BO
HIST1H3B
HIST1H3D
HIST1H3E
HIST1H3F
HIST1H3G
HIST1H3H
HIST1H3J
HIST1H4B
HIST1H4C
HIST1H4E
HIST1H4G
HIST1H4H
HIST2H2AA3
HIST2H2AA4
HIST2H2AB
HIST2H2AC
HIST2H2BE
HIST2H2BF
HIST2H3A
HIST2H3C
HIST2H3PS2
HIST3H2A
HIST3H2BB
HIST3H3
HIST4H4
HIVEP1
HJURP
HK1
HK2
HLA-DPA1
HLCS
HLF
HLX
HM13
HMBOX1
HMCES
HMCN2
HMG20A
HMGA1
HMGA2
HMGB2
HMGB3
HMGCLL1
HMGCS1
HMGCS2
HMGN2
HMGN4
HMGN5
HMGXB4
HMHB1
HMX1
HMX3
HNF1A
HNF1B
HNF4G
HNMT
HNRNPA0
HNRNPA1L2
HNRNPA2B1
HNRNPAB
HNRNPC
HNRNPD
HNRNPF
HNRNPH2
HNRNPH3
HNRNPLL
HNRNPM
HNRNPR
HNRNPUL1
HOMER3
HORMAD2
HOXA11
HOXA13
HOXA2
HOXA3
HOXA6
HOXA7
HOXB1
HOXB13
HOXC13
HOXC4
HOXD1
HOXD10
HOXD11
HOXD12
HOXD13
HOXD8
HP
HP1BP3
HPCAL1
HPCAL4
HPDL
HPF1
HPSE
HRAS
HRASLS
HRASLS2
HRCT1
HRG
HRH1
HRH4
HS1BP3
HS2ST1
HS3ST2
HS3ST3B1
HS3ST4
HS3ST5
HS6ST1
HS6ST2
HS6ST3
HSBP1L1
HSD11B1
HSD11B2
HSD17B10
HSD17B12
HSD17B14
HSD17B4
HSD17B7
HSD3B1
HSD3B2
HSD3B7
HSDL1
HSF2BP
HSFX4
HSP90AA1
HSP90AB1
HSPA13
HSPA4
HSPA8
HSPA9
HSPB1
HSPB3
HSPB8
HSPBAP1
HSPD1
HSPE1
HSPE1-MOB4
HSPH1
HTD2
HTN1
HTR1B
HTR1D
HTR1E
HTR1F
HTR2A
HTR2B
HTR2C
HTR3D
HTR3E
HTR6
HTR7
HTT
HUNK
HUS1B
HUWE1
HVCN1
HYAL4
HYDIN
HYI
HYKK
HYLS1
HYPM
IAPP
IARS2
IBSP
ICA1
ICA1L
ICAM2
ICE1
ICE2
ICOSLG
ID1
ID2
ID4
IDE
IDH1
IDH2
IDH3A
IDNK
IDO1
IDO2
IDS
IER3IP1
IFFO2
IFI44
IFI44L
IFIH1
IFIT5
IFITM3
IFNAR1
IFNG
IFNGR2
IFNL3
IFNLR1
IFRD1
IFT122
IFT172
IFT22
IFT43
IFT81
IFT88
IGBP1
IGDCC4
IGF1
IGF2BP1
IGF2BP2
IGFBP2
IGFBP3
IGFBP4
IGFBP5
IGFBP6
IGFBP7
IGFL3
IGFL4
IGFN1
IGHMBP2
IGIP
IGLL1
IGLL5
IGLON5
IGSF1
IGSF10
IGSF23
IGSF3
IGSF5
IGSF6
IKBIP
IKBKB
IKBKE
IKZF1
IKZF2
IKZF3
IL10
IL10RA
IL10RB
IL12A
IL12RB2
IL13RA2
IL16
IL17A
IL17B
IL17F
IL17RD
IL17REL
IL18
IL18BP
IL18R1
IL18RAP
IL19
IL1A
IL1B
IL1F10
IL1R1
IL1RAP
IL1RAPL1
IL1RAPL2
IL1RL1
IL1RL2
IL1RN
IL2
IL20
IL20RB
IL21
IL21R
IL22
IL22RA1
IL22RA2
IL23A
IL23R
IL24
IL27
IL31
IL33
IL34
IL36G
IL37
IL4
IL4I1
IL4R
IL5
IL5RA
IL6
IL6R
IL6ST
IL7
ILDR2
ILVBL
IMMP1L
IMMT
IMP4
IMPA1
IMPA2
IMPACT
IMPDH1
IMPG2
INAFM1
INCENP
ING1
ING2
ING4
INHBB
INIP
INMT
INO80
INO80C
INPP1
INPP4A
INPP5B
INPP5F
INPP5J
INSC
INSIG2
INSL5
INSL6
INSM1
INSM2
INTS10
INTS13
INTS2
INTS4
INTS5
INTS6
INTS7
INTS8
INTS9
INTU
IP6K3
IPCEF1
IPMK
IPO11
IPO5
IPO7
IPO8
IPO9
IPP
IPPK
IQCA1
IQCB1
IQCF3
IQCF6
IQCH
IQGAP1
IQGAP2
IQSEC2
IQSEC3
IQUB
IRAK1
IRAK1BP1
IRAK2
IRAK3
IRAK4
IREB2
IRF3
IRF4
IRF5
IRF8
IRGM
IRS1
IRS4
IRX3
IRX5
IRX6
ISCA1
ISCA2
ISG20
ISL2
ISM1
ISM2
ISOC1
ISPD
IST1
ITCH
ITFG1
ITGA11
ITGA2B
ITGA3
ITGA4
ITGA5
ITGA6
ITGA8
ITGAE
ITGAM
ITGAX
ITGB1BP1
ITGB3BP
ITGB5
ITGB6
ITGB8
ITGBL1
ITIH6
ITM2A
ITPR3
ITPRIP
ITSN1
IVD
IWS1
IZUMO1R
JADE1
JADE2
JADE3
JAG1
JAG2
JAK1
JAKMIP1
JAKMIP2
JAM3
JAZF1
JCAD
JDP2
JKAMP
JMJD1C
JPH1
JPH2
JRKL
JUN
JUP
KAAG1
KANK1
KANK2
KANK4
KANSL1
KANSL1L
KANSL3
KAT14
KAT2B
KAT5
KAT6B
KAT7
KATNA1
KATNB1
KAZALD1
KAZN
KBTBD11
KBTBD12
KBTBD2
KBTBD6
KBTBD7
KCMF1
KCNA10
KCNA2
KCNA3
KCNA4
KCNA5
KCNAB1
KCNAB2
KCNB2
KCNC2
KCNC4
KCNE1
KCNE1B
KCNE2
KCNE3
KCNE4
KCNE5
KCNF1
KCNG1
KCNG2
KCNG3
KCNG4
KCNH2
KCNH3
KCNH5
KCNH6
KCNH7
KCNH8
KCNIP1
KCNIP2
KCNIP3
KCNIP4
KCNJ1
KCNJ12
KCNJ13
KCNJ15
KCNJ16
KCNJ18
KCNJ3
KCNJ5
KCNJ6
KCNJ8
KCNK10
KCNK12
KCNK13
KCNK16
KCNK17
KCNK18
KCNK2
KCNK3
KCNK5
KCNK7
KCNK9
KCNMA1
KCNMB1
KCNMB2
KCNMB3
KCNN2
KCNN3
KCNQ3
KCNQ5
KCNS1
KCNS2
KCNS3
KCNT2
KCNU1
KCNV1
KCNV2
KCP
KCTD1
KCTD10
KCTD12
KCTD14
KCTD18
KCTD19
KCTD3
KCTD4
KCTD6
KCTD7
KCTD8
KDELR2
KDM1A
KDM1B
KDM2A
KDM3A
KDM3B
KDM4B
KDM5B
KDM6A
KDM6B
KDM7A
KDM8
KDSR
KEAP1
KEL
KERA
KHDC1
KHDRBS1
KHDRBS2
KHDRBS3
KHK
KHSRP
KIAA0040
KIAA0232
KIAA0319
KIAA0319L
KIAA0368
KIAA0408
KIAA0513
KIAA0556
KIAA0586
KIAA0907
KIAA1024
KIAA1024L
KIAA1109
KIAA1147
KIAA1191
KIAA1210
KIAA1217
KIAA1324
KIAA1324L
KIAA1328
KIAA1456
KIAA1522
KIAA1524
KIAA1549
KIAA1549L
KIAA1586
KIAA1644
KIAA1958
KIAA2013
KIDINS220
KIF13A
KIF13B
KIF18A
KIF18B
KIF1B
KIF20B
KIF21A
KIF23
KIF24
KIF25
KIF26A
KIF26B
KIF2A
KIF2B
KIF3A
KIF3C
KIF4B
KIF5A
KIF5C
KIF7
KIFAP3
KIFC3
KIR3DX1
KIRREL1
KISS1
KITLG
KIZ
KLB
KLC1
KLC2
KLC3
KLF11
KLF13
KLF17
KLF2
KLF8
KLHDC10
KLHDC4
KLHDC9
KLHL12
KLHL13
KLHL14
KLHL23
KLHL25
KLHL28
KLHL3
KLHL34
KLHL35
KLHL38
KLHL4
KLHL41
KLHL42
KLHL6
KLHL7
KLK10
KLK12
KLK13
KLK14
KLLN
KLRC1
KLRC4-KLRK1
KLRD1
KLRF1
KLRG1
KLRG2
KLRK1
KMO
KMT2A
KMT2C
KMT2E
KNCN
KNG1
KNTC1
KPNA3
KPNA5
KPNA7
KRAS
KRBA1
KRBOX4
KRCC1
KREMEN1
KRIT1
KRT10
KRT12
KRT14
KRT16
KRT17
KRT19
KRT24
KRT33A
KRT39
KRT7
KRT80
KRT86
KRT9
KRTAP10-1
KRTAP13-3
KRTAP13-4
KRTAP19-8
KRTAP2-1
KRTAP2-2
KRTAP2-4
KRTAP24-1
KRTAP25-1
KRTAP26-1
KRTAP3-1
KRTAP4-5
KRTAP4-7
KRTAP5-10
KRTAP5-11
KRTAP5-9
KRTCAP3
KSR1
KSR2
KTI12
KY
KYAT3
KYNU
L3MBTL4
LACRT
LACTB
LAIR2
LALBA
LAMA1
LAMA2
LAMA3
LAMB1
LAMB3
LAMB4
LAMC1
LAMC2
LAMP2
LAMP3
LANCL1
LANCL3
LAPTM4A
LAPTM4B
LAPTM5
LARGE1
LARGE2
LARP1
LARP1B
LARP4
LARP4B
LARS
LASP1
LATS1
LAX1
LAYN
LBH
LBR
LCA5L
LCE6A
LCK
LCMT1
LCN1
LCOR
LCP1
LCP2
LCTL
LDAH
LDB1
LDHA
LDHAL6B
LDHB
LDHD
LDLR
LDLRAD1
LDLRAD4
LEFTY2
LEMD3
LENG8
LEO1
LEP
LEPROT
LETM1
LETM2
LEXM
LFNG
LGALS13
LGALS14
LGALS16
LGALS2
LGALS4
LGALS7B
LGALS8
LGALS9B
LGALS9C
LGALSL
LGI1
LGI2
LGMN
LGR6
LGSN
LHCGR
LHFPL1
LHFPL2
LHFPL3
LHFPL5
LHFPL6
LHX1
LHX3
LHX5
LHX8
LHX9
LIAS
LIF
LIG3
LIG4
LIMCH1
LIMK1
LIMS3
LIMS4
LIN28A
LIN28B
LIN54
LIN7A
LIN9
LINC00116
LINC00672
LINC00675
LINC00890
LINC01125
LINGO1
LINS1
LIPA
LIPF
LIPI
LIPK
LIPM
LIPN
LIPT1
LIPT2
LIX1L
LLPH
LMAN1L
LMAN2
LMAN2L
LMBRD1
LMBRD2
LMF1
LMLN
LMNA
LMNB1
LMNTD1
LMO1
LMO2
LMO3
LMO4
LMOD1
LMX1A
LMX1B
LNPK
LNX1
LNX2
LONP2
LONRF2
LONRF3
LOR
LOX
LOXL1
LOXL2
LOXL4
LPAR1
LPAR3
LPIN1
LPIN3
LPL
LPO
LRAT
LRBA
LRCH3
LRCH4
LRCOL1
LRFN3
LRFN4
LRFN5
LRIF1
LRIG2
LRIT3
LRMDA
LRP1B
LRP2
LRP2BP
LRP5
LRP6
LRP8
LRPPRC
LRR1
LRRC1
LRRC15
LRRC20
LRRC28
LRRC3
LRRC32
LRRC37A
LRRC37A2
LRRC37A3
LRRC37B
LRRC38
LRRC39
LRRC4
LRRC40
LRRC41
LRRC47
LRRC4B
LRRC4C
LRRC52
LRRC53
LRRC55
LRRC59
LRRC6
LRRC7
LRRC70
LRRC8C
LRRC8D
LRRCC1
LRRD1
LRRFIP1
LRRIQ3
LRRIQ4
LRRK1
LRRK2
LRRN1
LRRN2
LRRN4
LRRTM1
LRRTM2
LRRTM3
LRRTM4
LRSAM1
LRTM2
LSAMP
LSG1
LSM14A
LSM6
LSM8
LSMEM1
LSS
LTA4H
LTBP1
LTBP2
LTBP4
LTV1
LUC7L2
LUC7L3
LUM
LUZP2
LUZP4
LY75
LYG1
LYG2
LYPD3
LYPD6
LYPD6B
LYPD8
LYPLA1
LYRM2
LYRM4
LYSMD1
LYSMD4
LYST
LYVE1
LYZ
LYZL2
LYZL4
LZTS1
M1AP
MAATS1
MAB21L2
MACROD1
MACROD2
MAD1L1
MAD2L1
MAD2L2
MADD
MAEL
MAF
MAFA
MAFB
MAFF
MAGEA1
MAGEA10
MAGEA11
MAGEA8
MAGEA9
MAGEB18
MAGEB2
MAGEB5
MAGED1
MAGEF1
MAGEL2
MAGI3
MAGOH
MAGOHB
MAGT1
MAIP1
MAK
MAK16
MAL
MAL2
MALL
MALRD1
MALT1
MAMDC2
MAML2
MAMSTR
MAN1A1
MAN2A1
MAN2A2
MAN2B2
MANBA
MANEA
MANF
MANSC1
MANSC4
MAOA
MAOB
MAP10
MAP1B
MAP1LC3A
MAP1LC3B2
MAP1LC3C
MAP2
MAP2K1
MAP2K3
MAP2K4
MAP2K5
MAP2K6
MAP3K11
MAP3K13
MAP3K15
MAP3K2
MAP3K20
MAP3K21
MAP3K4
MAP3K5
MAP3K7CL
MAP3K8
MAP3K9
MAP4
MAP4K5
MAP6
MAP6D1
MAP7
MAP7D1
MAP7D2
MAP7D3
MAP9
MAPK1
MAPK10
MAPK13
MAPK14
MAPK15
MAPK6
MAPK8
MAPK8IP3
MAPKAP1
MAPKAPK2
MAPKAPK5
MAPKBP1
MAPRE1
MAPRE2
MAPRE3
MAPT
MARC1
MARC2
MARCH10
MARCH2
MARCH3
MARCH4
MARCH5
MARCKSL1
MARCO
MARF1
MARK1
MARK2
MARK3
MARS2
MARVELD2
MAS1
MASP1
MAST3
MAT1A
MAT2A
MATN1
MATN2
MATN3
MATR3
MB
MB21D2
MBD2
MBD5
MBIP
MBL2
MBNL2
MBNL3
MBOAT2
MBP
MBTD1
MC4R
MC5R
MCAT
MCCC1
MCCC2
MCEMP1
MCF2
MCF2L
MCF2L2
MCFD2
MCHR1
MCHR2
MCIDAS
MCM3
MCM5
MCM6
MCM9
MCMDC2
MCOLN2
MCPH1
MCRS1
MCTS1
MCU
MCUB
MCUR1
MDFIC
MDGA2
MDH1B
MDH2
MDM2
MDM4
MDN1
MDS2
ME1
ME3
MEA1
MECP2
MED10
MED12L
MED13
MED14
MED15
MED17
MED18
MED19
MED22
MED27
MED28
MED30
MED4
MED6
MED9
MEF2A
MEF2B
MEF2C
MEF2D
MEGF10
MEI4
MEIKIN
MEIOC
MEIS1
MEIS2
MEIS3
MELTF
MEMO1
MEOX1
MEP1A
MEPCE
MEPE
MERTK
MEST
METAP1
METAP2
METTL14
METTL15
METTL16
METTL21A
METTL22
METTL24
METTL25
METTL2A
METTL2B
METTL3
METTL4
METTL6
METTL7A
METTL7B
METTL8
METTL9
MEX3A
MFAP3
MFAP3L
MFAP5
MFF
MFGE8
MFN2
MFNG
MFSD14A
MFSD14B
MFSD2A
MFSD2B
MFSD4A
MFSD4B
MFSD5
MFSD6
MFSD6L
MFSD7
MGA
MGAM
MGAM2
MGARP
MGAT2
MGAT3
MGAT4C
MGP
MGST1
MGST2
MIA3
MICAL2
MICALCL
MICALL2
MICU2
MICU3
MID1
MID1IP1
MID2
MIEF1
MIER1
MIF
MIGA2
MILR1
MINDY1
MINDY2
MINDY3
MINDY4
MINPP1
MIOS
MIP
MIPOL1
MIS18A
MITD1
MITF
MIXL1
MKKS
MKL1
MKL2
MKLN1
MKNK1
MKNK2
MKRN1
MKRN2
MKRN3
MKS1
MKX
MLANA
MLF1
MLH3
MLIP
MLKL
MLLT10
MLLT6
MLN
MLPH
MLXIP
MLYCD
MMACHC
MME
MMP12
MMP13
MMP15
MMP17
MMP2
MMP20
MMP21
MMP24
MMP27
MMP7
MMRN1
MMS19
MNAT1
MND1
MNS1
MOB3A
MOB3C
MOB4
MOBP
MOCOS
MOCS1
MOCS2
MOCS3
MOGAT1
MOK
MON2
MORC1
MORC2
MORC4
MORF4L2
MORN3
MOSPD1
MOSPD2
MOXD1
MPC1
MPC2
MPHOSPH10
MPHOSPH9
MPL
MPND
MPO
MPP1
MPP2
MPP3
MPP4
MPP5
MPP6
MPP7
MPPE1
MPPED1
MPRIP
MPV17
MPZL1
MPZL2
MPZL3
MRAP
MRAP2
MRAS
MRC2
MRE11
MREG
MRFAP1
MRGBP
MRGPRD
MRGPRX2
MRGPRX4
MRI1
MRLN
MRM1
MROH2B
MROH7
MRPL1
MRPL13
MRPL15
MRPL16
MRPL19
MRPL21
MRPL3
MRPL33
MRPL34
MRPL37
MRPL39
MRPL4
MRPL44
MRPL48
MRPL50
MRPL52
MRPL55
MRPL57
MRPS15
MRPS18A
MRPS21
MRPS22
MRPS23
MRPS24
MRPS25
MRPS26
MRPS27
MRPS28
MRPS31
MRPS33
MRPS35
MRPS5
MRPS6
MRPS7
MRPS9
MRVI1
MS4A10
MS4A15
MS4A4A
MS4A4E
MSANTD3
MSANTD4
MSC
MSH4
MSH6
MSL2
MSMB
MSMO1
MSN
MSRA
MSRB2
MSRB3
MSTN
MSX1
MT2A
MT3
MTA3
MTBP
MTCL1
MTDH
MTERF1
MTERF2
MTERF3
MTF1
MTF2
MTFR1L
MTFR2
MTHFD1
MTHFD2
MTHFD2L
MTHFR
MTHFS
MTIF2
MTIF3
MTM1
MTMR1
MTMR11
MTMR2
MTMR3
MTMR6
MTMR7
MTMR8
MTMR9
MTNR1B
MTOR
MTPAP
MTRNR2L1
MTRNR2L11
MTRNR2L12
MTRNR2L13
MTRNR2L5
MTRNR2L6
MTRNR2L7
MTRNR2L8
MTRR
MTSS1L
MTURN
MTUS1
MTX2
MTX3
MUC15
MUC20
MUC4
MUC7
MUCL1
MUM1
MUM1L1
MUSK
MUT
MUTYH
MVB12A
MVB12B
MVD
MVK
MVP
MXD1
MXD3
MXD4
MXRA7
MXRA8
MYADML2
MYBL1
MYBL2
MYBPC1
MYBPC3
MYCBP2
MYCBPAP
MYCL
MYCN
MYF5
MYF6
MYH10
MYH15
MYH7
MYH7B
MYH9
MYL1
MYL10
MYL12B
MYL4
MYL6
MYL9
MYLIP
MYLK2
MYLK3
MYLK4
MYO15A
MYO18A
MYO18B
MYO1H
MYO3B
MYO5A
MYO5C
MYO7A
MYO7B
MYOC
MYOCD
MYOD1
MYOG
MYOM3
MYOT
MYPN
MYRIP
MYSM1
MYT1
MYT1L
MYZAP
MZF1
MZT1
MZT2A
N4BP1
N4BP2
N4BP2L2
N4BP3
NAA11
NAA15
NAA20
NAA25
NAA35
NAA40
NAA50
NAA60
NAAA
NAALAD2
NAALADL1
NAALADL2
NAB1
NAB2
NACA2
NACC2
NADK
NADK2
NADSYN1
NAF1
NAGLU
NAGPA
NAIF1
NALCN
NAMPT
NANOGP8
NANOS1
NANOS2
NANOS3
NANP
NANS
NAP1L1
NAP1L4
NAP1L5
NAPG
NARF
NARS2
NASP
NAT1
NAT10
NAT2
NAT8
NAXD
NBAS
NBDY
NBEA
NBN
NBPF1
NBPF10
NBPF11
NBPF12
NBPF14
NBPF15
NBPF19
NBPF20
NBPF26
NBPF3
NBPF4
NBPF6
NBPF9
NBR1
NCAM1
NCAM2
NCAN
NCAPD3
NCAPH
NCBP1
NCBP2
NCBP2L
NCBP3
NCCRP1
NCF1
NCK1
NCKAP1
NCKAP5
NCKAP5L
NCL
NCMAP
NCOA6
NCOR2
NCR2
NCS1
NDC1
NDEL1
NDFIP1
NDFIP2
NDN
NDNF
NDP
NDRG3
NDST3
NDST4
NDUFA10
NDUFA12
NDUFA4
NDUFA5
NDUFAF2
NDUFAF4
NDUFAF6
NDUFAF7
NDUFAF8
NDUFB2
NDUFB3
NDUFB7
NDUFC1
NDUFC2-KCTD14
NDUFS4
NDUFS5
NDUFV2
NDUFV3
NEB
NECAB1
NECAB3
NECAP1
NECAP2
NECTIN1
NECTIN2
NECTIN3
NEDD1
NEFH
NEFL
NEGR1
NEIL3
NEK11
NEK3
NEK5
NELFA
NELFCD
NELL1
NEMF
NEMP1
NEMP2
NENF
NEPRO
NETO2
NEU2
NEU3
NEU4
NEURL1
NEURL1B
NEURL3
NEUROD1
NEUROD2
NEUROG1
NEXMIF
NEXN
NF2
NFAM1
NFASC
NFAT5
NFATC2
NFATC4
NFE2L1
NFE2L2
NFE2L3
NFIC
NFIL3
NFIX
NFKB1
NFKB2
NFKBIZ
NFRKB
NFS1
NFU1
NFXL1
NFYB
NFYC
NGB
NGDN
NGFR
NHLH2
NHLRC1
NHLRC2
NHLRC3
NHP2
NHS
NHSL1
NHSL2
NID1
NID2
NIFK
NIM1K
NIN
NINJ2
NIPA1
NIPAL1
NIPAL2
NIPAL4
NIPSNAP2
NIPSNAP3B
NKAIN1
NKAIN2
NKAP
NKAPL
NKD1
NKPD1
NKRF
NKTR
NKX1-1
NKX2-1
NKX2-2
NKX2-4
NKX2-5
NKX2-8
NKX3-1
NKX6-1
NKX6-3
NLGN4X
NLK
NLRC3
NLRC4
NLRC5
NLRP1
NLRP11
NLRP2B
NLRP3
NLRP5
NMBR
NMD3
NME1
NME2
NME3
NME5
NME7
NME8
NME9
NMI
NMNAT2
NMNAT3
NMRK1
NMRK2
NMS
NMUR1
NNAT
NNT
NOA1
NOC3L
NOC4L
NOCT
NOD1
NODAL
NOG
NOL10
NOL11
NOL4
NOL4L
NOL6
NOL8
NOL9
NOMO1
NOMO2
NOMO3
NOP2
NOP53
NOP58
NOS1
NOSIP
NOTCH1
NOTCH2
NOTCH2NL
NOTCH3
NOTO
NOV
NOVA1
NOVA2
NOX1
NOX4
NOX5
NPAP1
NPAS2
NPBWR1
NPBWR2
NPC1
NPEPL1
NPEPPS
NPFFR1
NPFFR2
NPHP1
NPHP4
NPHS1
NPHS2
NPIPA1
NPIPA2
NPIPA5
NPIPA7
NPIPA8
NPIPB13
NPIPB15
NPIPB3
NPIPB4
NPIPB5
NPIPB6
NPIPB9
NPL
NPPA
NPPB
NPR3
NPRL3
NPS
NPTN
NPTX1
NPTX2
NPVF
NPY
NPY4R
NQO1
NQO2
NR1D2
NR1H3
NR1I2
NR2C1
NR2C2
NR2E1
NR2E3
NR2F1
NR2F2
NR2F6
NR3C2
NR4A1
NR4A2
NR4A3
NR5A1
NR6A1
NRAP
NRAS
NRBF2
NRDC
NRDE2
NREP
NRG1
NRG2
NRG3
NRIP3
NRK
NRN1
NRSN1
NRSN2
NRTN
NRXN1
NRXN2
NRXN3
NSD2
NSD3
NSFL1C
NSL1
NSMAF
NSMCE1
NSMCE2
NSMCE3
NSMCE4A
NSRP1
NSUN2
NSUN4
NSUN5
NSUN7
NT5C
NT5C1B-RDH14
NT5C2
NT5C3A
NT5DC1
NT5E
NT5M
NTAN1
NTF3
NTM
NTMT1
NTN4
NTNG1
NTNG2
NTPCR
NTRK3
NTS
NTSR1
NUAK1
NUAK2
NUB1
NUBP1
NUCB2
NUCKS1
NUDCD1
NUDT1
NUDT10
NUDT11
NUDT12
NUDT13
NUDT15
NUDT16
NUDT19
NUDT3
NUDT4
NUDT6
NUDT7
NUDT9
NUF2
NUFIP1
NUMA1
NUMB
NUMBL
NUP107
NUP210L
NUP214
NUP35
NUP50
NUP54
NUP85
NUP88
NUP93
NUP98
NUPL2
NUPR1
NUPR2
NUTF2
NXF2
NXF2B
NXF5
NXNL2
NXPE1
NXPE4
NXPH1
NXPH2
NXPH3
NYAP1
NYAP2
NYNRIN
NYX
OASL
OAT
OBP2A
OBP2B
OBSCN
OC90
OCA2
OCIAD1
OCIAD2
OCLM
OCLN
OCM
OCM2
OCRL
OCSTAMP
ODC1
ODF2L
ODF3L2
OFCC1
OGDH
OGFOD1
OGFOD2
OGFRL1
OGT
OLAH
OLFM2
OLFM3
OLFM4
OLFML2B
OLFML3
OLIG2
OLR1
OMP
ONECUT1
ONECUT2
OPA1
OPA3
OPCML
OPHN1
OPN3
OPN4
OPN5
OPRD1
OPRK1
OPRM1
OPTC
OR10A7
OR10AD1
OR10AG1
OR10D3
OR10G7
OR10G9
OR10H4
OR10J1
OR10J3
OR10P1
OR10V1
OR10W1
OR11H1
OR11H12
OR11H2
OR13A1
OR13F1
OR13G1
OR13H1
OR13J1
OR14A16
OR14C36
OR14I1
OR1A1
OR1C1
OR1D5
OR1F1
OR1J1
OR1J4
OR1L6
OR1N1
OR2A1
OR2A12
OR2A14
OR2A2
OR2A25
OR2A4
OR2A42
OR2AE1
OR2AK2
OR2AP1
OR2AT4
OR2C1
OR2C3
OR2F2
OR2G2
OR2K2
OR2L5
OR2M2
OR2M5
OR2M7
OR2T1
OR2T10
OR2T12
OR2T2
OR2T35
OR2T8
OR2V2
OR2W3
OR3A2
OR4A47
OR4B1
OR4C12
OR4C13
OR4C3
OR4C5
OR4D5
OR4D9
OR4E2
OR4F16
OR4F17
OR4F21
OR4F29
OR4F3
OR4F4
OR4F5
OR4F6
OR4M1
OR4M2
OR4N2
OR4N4
OR51H1
OR52B2
OR52B6
OR52H1
OR52N4
OR52N5
OR56A1
OR56B1
OR56B4
OR5AC2
OR5AK2
OR5AU1
OR5B12
OR5B17
OR5B21
OR5C1
OR5H1
OR5H14
OR5H2
OR5I1
OR5K1
OR5K3
OR5K4
OR5M10
OR5M11
OR5W2
OR6B1
OR6B3
OR6C1
OR6C2
OR6C3
OR6C6
OR6C65
OR6C68
OR6C70
OR6C74
OR6C75
OR6C76
OR6F1
OR6M1
OR6V1
OR6X1
OR7A10
OR7A17
OR7C1
OR7G1
OR7G2
OR8B12
OR8B8
OR8D1
OR8D4
OR8G1
OR8G5
OR8S1
OR9A2
OR9G4
OR9K2
OR9Q1
ORAI1
ORC2
ORC3
ORC4
ORC5
ORC6
ORM2
ORMDL1
OSBP
OSBPL10
OSBPL11
OSBPL1A
OSBPL2
OSBPL3
OSBPL5
OSBPL6
OSBPL8
OSBPL9
OSGEPL1
OSGIN2
OSM
OSR1
OSTM1
OSTN
OTC
OTOA
OTOG
OTOGL
OTOL1
OTOP1
OTOS
OTUB1
OTUB2
OTUD3
OTUD5
OTUD6B
OTUD7A
OTULIN
OTX2
OVCH1
OVCH2
OVGP1
OVOL2
OVOL3
OXCT1
OXER1
OXGR1
OXNAD1
OXR1
OXT
OXTR
P2RX2
P2RX3
P2RX7
P2RY1
P2RY12
P2RY13
P2RY2
P2RY8
P3H2
PABPC1
PABPC1L
PABPC3
PABPC5
PABPN1L
PACRG
PACS1
PACSIN1
PACSIN2
PADI2
PADI4
PADI6
PAFAH1B1
PAFAH2
PAG1
PAGE2
PAH
PAIP1
PAIP2B
PAK1
PAK1IP1
PAK2
PAK3
PAK4
PAK5
PAK6
PALD1
PALM2-AKAP2
PALMD
PAM
PAMR1
PAN2
PAN3
PANK1
PANK2
PANK3
PANX1
PAPD4
PAPD5
PAPD7
PAPLN
PAPOLA
PAPOLB
PAPOLG
PAPPA
PAPPA2
PAQR3
PAQR4
PAQR5
PAQR7
PAQR9
PARD6B
PARG
PARK7
PARL
PARN
PARP1
PARP14
PARP2
PARP4
PARPBP
PARS2
PARVB
PARVG
PASD1
PATE3
PATE4
PATJ
PATL1
PAX1
PAX2
PAX4
PAX5
PAX7
PAX9
PAXBP1
PBK
PBOV1
PBX1
PBX3
PBX4
PBXIP1
PC
PCBD1
PCBD2
PCBP3
PCCA
PCCB
PCDH11X
PCDH11Y
PCDH15
PCDH17
PCDH18
PCDH7
PCDH8
PCDH9
PCDHA13
PCDHAC1
PCDHAC2
PCDHB1
PCDHB14
PCDHB15
PCDHB2
PCDHB5
PCDHGC3
PCDHGC4
PCDHGC5
PCED1B
PCF11
PCGF3
PCID2
PCIF1
PCMTD2
PCNX1
PCNX2
PCNX4
PCOLCE2
PCOTH
PCSK1
PCSK2
PCSK6
PCSK9
PCTP
PCYOX1
PCYT1A
PCYT1B
PDAP1
PDCD10
PDCD2
PDCD2L
PDCD4
PDCD5
PDE10A
PDE1A
PDE4A
PDE5A
PDE6B
PDE6D
PDE6G
PDE6H
PDE7B
PDE8A
PDE8B
PDGFA
PDGFC
PDGFD
PDGFRL
PDHA1
PDHA2
PDHX
PDIA5
PDIK1L
PDK1
PDK2
PDK3
PDK4
PDLIM3
PDLIM5
PDP1
PDPN
PDPR
PDRG1
PDS5A
PDS5B
PDSS1
PDXDC1
PDXK
PDZD2
PDZD8
PDZK1
PDZK1IP1
PDZRN3
PDZRN4
PEAK1
PEBP4
PECAM1
PECR
PEG10
PELP1
PEMT
PENK
PEPD
PERP
PEX1
PEX11B
PEX13
PEX2
PEX5
PEX6
PEX7
PF4
PFDN4
PFKFB2
PFKFB4
PFN4
PGA3
PGA5
PGAM4
PGBD5
PGD
PGF
PGGT1B
PGK1
PGK2
PGLYRP1
PGLYRP2
PGLYRP3
PGM2
PGM3
PGM5
PGPEP1L
PGR
PGS1
PHACTR1
PHACTR2
PHACTR4
PHAX
PHB
PHC2
PHC3
PHF10
PHF12
PHF14
PHF20
PHF20L1
PHF21A
PHF21B
PHF3
PHF6
PHF8
PHGDH
PHKA1
PHKA2
PHKB
PHKG1
PHLDA2
PHLDA3
PHOSPHO1
PHOSPHO2
PHOX2A
PHOX2B
PHRF1
PHTF1
PHYHIPL
PI3
PI4K2B
PI4KA
PIAS4
PIBF1
PICK1
PIFO
PIGB
PIGBOS1
PIGF
PIGG
PIGK
PIGM
PIGU
PIGV
PIGX
PIH1D3
PIK3C2B
PIK3C3
PIK3CA
PIK3CB
PIK3CD
PIK3R4
PILRA
PILRB
PIM1
PIM3
PIMREG
PIN1
PIN4
PINK1
PINX1
PIP
PIP4K2A
PIP4K2C
PIP5K1A
PIP5K1C
PIPOX
PIR
PISD
PITPNC1
PITPNM2
PITPNM3
PITX1
PITX2
PIWIL1
PIWIL2
PIWIL3
PIWIL4
PJA1
PKD1L1
PKD1L3
PKD2
PKDCC
PKHD1
PKHD1L1
PKIA
PKIG
PKP1
PKP2
PLA2G12A
PLA2G2A
PLA2G2E
PLA2G4D
PLA2G4E
PLA2G4F
PLA2G7
PLA2R1
PLAG1
PLAGL1
PLB1
PLCB1
PLCB3
PLCB4
PLCD1
PLCD3
PLCE1
PLCG1
PLCH1
PLCL2
PLCXD1
PLCXD3
PLCZ1
PLD3
PLD6
PLEK
PLEK2
PLEKHA2
PLEKHA3
PLEKHA8
PLEKHB1
PLEKHB2
PLEKHF2
PLEKHG4B
PLEKHG5
PLEKHG6
PLEKHG7
PLEKHH2
PLEKHH3
PLEKHM1
PLEKHM2
PLEKHM3
PLEKHO1
PLEKHO2
PLET1
PLG
PLGLB1
PLGLB2
PLGRKT
PLIN3
PLLP
PLN
PLOD2
PLP1
PLP2
PLPP1
PLPP2
PLPP3
PLPP4
PLPP5
PLPP6
PLPP7
PLPPR1
PLPPR4
PLPPR5
PLRG1
PLS1
PLSCR2
PLSCR4
PLSCR5
PLVAP
PLXDC1
PLXDC2
PLXNA1
PLXNB3
PLXNC1
PLXND1
PM20D2
PMAIP1
PMCH
PMEPA1
PMF1-BGLAP
PMFBP1
PML
PMM2
PMP2
PMPCB
PMS1
PMS2
PMVK
PNISR
PNLDC1
PNLIP
PNLIPRP1
PNLIPRP3
PNMA1
PNMA2
PNMA6A
PNOC
PNP
PNPLA3
PNPO
PNPT1
POC1A
POC1B-GALNT4
PODN
PODXL
POF1B
POFUT2
POGK
POGZ
POLA1
POLA2
POLB
POLD3
POLDIP3
POLE4
POLG
POLI
POLK
POLL
POLQ
POLR1A
POLR1D
POLR1E
POLR2D
POLR2J
POLR2M
POLR3B
POLR3F
POMGNT2
POMK
POMP
POMT2
POMZP3
PON1
PON3
POP1
POP4
POPDC3
POR
POSTN
POT1
POTED
POTEE
POTEF
POTEI
POU1F1
POU2AF1
POU2F2
POU3F1
POU3F2
POU3F3
POU3F4
POU4F1
POU4F2
POU5F1B
POU5F2
POU6F1
PPA2
PPARA
PPARD
PPCDC
PPCS
PPEF1
PPFIA1
PPFIBP1
PPFIBP2
PPHLN1
PPIAL4A
PPIAL4C
PPIAL4D
PPIAL4E
PPIAL4F
PPIAL4G
PPIB
PPIC
PPID
PPIF
PPIG
PPIH
PPIL4
PPM1A
PPM1B
PPM1D
PPM1E
PPM1G
PPM1H
PPP1CC
PPP1R12A
PPP1R12B
PPP1R14A
PPP1R16B
PPP1R1C
PPP1R2
PPP1R26
PPP1R2P9
PPP1R32
PPP1R37
PPP1R3A
PPP1R3C
PPP1R3D
PPP1R9A
PPP1R9B
PPP2CA
PPP2R2A
PPP2R2C
PPP2R2D
PPP2R3A
PPP2R3C
PPP2R5A
PPP2R5C
PPP2R5D
PPP2R5E
PPP3CB
PPP3R2
PPP4C
PPP4R1
PPP4R2
PPP4R3A
PPP4R3B
PPP4R4
PPP6R1
PPP6R2
PPT1
PPWD1
PPY
PQLC1
PQLC2
PRAC1
PRAC2
PRAG1
PRAME
PRAMEF12
PRB2
PRC1
PRCP
PRDM1
PRDM14
PRDM2
PRDM6
PRDM7
PRDM8
PRDM9
PRDX1
PRDX4
PRDX5
PRELID1
PRELID2
PRELID3A
PREP
PREPL
PREX2
PRF1
PRG3
PRG4
PRICKLE1
PRICKLE2
PRIM2
PRKAB1
PRKACB
PRKACG
PRKAG2
PRKAR1B
PRKCE
PRKCH
PRKCI
PRKD3
PRKG1
PRKG2
PRKN
PRKRA
PRKX
PRL
PRLH
PRMT2
PRMT3
PRMT6
PRMT7
PRMT8
PRND
PRNP
PRNT
PROC
PROCA1
PROCR
PRODH
PRODH2
PROK1
PROKR1
PROM2
PROP1
PROS1
PROSER2
PROX1
PROX2
PROZ
PRPF18
PRPF3
PRPF38B
PRPF39
PRPF4
PRPF40A
PRPF8
PRPH2
PRPS1
PRPS1L1
PRPS2
PRPSAP1
PRR11
PRR14
PRR20C
PRR20E
PRR27
PRR4
PRR5L
PRR7
PRRC1
PRRC2B
PRRC2C
PRRG1
PRRG4
PRRT4
PRSS1
PRSS12
PRSS2
PRSS22
PRSS23
PRSS3
PRSS35
PRSS37
PRSS45
PRSS46
PRSS48
PRSS50
PRSS50
PRSS53
PRSS58
PRTG
PRUNE1
PSAP
PSAPL1
PSD4
PSEN1
PSG1
PSG6
PSIP1
PSKH2
PSMA1
PSMA2
PSMA3
PSMA5
PSMA8
PSMB1
PSMB10
PSMB2
PSMB4
PSMB7
PSMC1
PSMC2
PSMC4
PSMD1
PSMD11
PSMD12
PSMD14
PSMD2
PSMD3
PSMD7
PSMD9
PSME4
PSMF1
PSMG3
PSMG4
PSPH
PSRC1
PSTPIP2
PTAFR
PTBP2
PTCD1
PTCD2
PTCD3
PTCH1
PTCH2
PTCHD1
PTCHD3
PTCHD4
PTDSS1
PTDSS2
PTER
PTGDR
PTGER3
PTGER4
PTGES3
PTGFR
PTGFRN
PTGR1
PTH
PTHLH
PTK2
PTK2B
PTK7
PTN
PTP4A1
PTP4A3
PTPA
PTPN1
PTPN11
PTPN12
PTPN13
PTPN20
PTPN21
PTPN4
PTPN5
PTPN7
PTPRA
PTPRG
PTPRK
PTPRM
PTPRQ
PTPRS
PTPRT
PTPRZ1
PTRH2
PTRHD1
PTTG1
PTTG2
PTX3
PUDP
PUM1
PUM3
PURA
PURG
PUS10
PUS3
PUS7L
PVRIG
PWWP2A
PXDC1
PXDN
PXDNL
PXMP4
PXN
PXT1
PXYLP1
PYDC1
PYDC2
PYGL
PYGM
PYGO1
PYM1
PYROXD1
PYURF
PYY
PZP
QDPR
QKI
QPCT
QPRT
QSOX1
QTRT2
R3HCC1L
R3HDM1
R3HDM4
RAB11FIP1
RAB11FIP2
RAB11FIP5
RAB14
RAB17
RAB18
RAB19
RAB1A
RAB20
RAB22A
RAB23
RAB26
RAB27A
RAB28
RAB29
RAB30
RAB31
RAB32
RAB33A
RAB35
RAB3C
RAB3GAP2
RAB3IP
RAB40A
RAB40AL
RAB40B
RAB40C
RAB4A
RAB4B
RAB6A
RAB6B
RAB6C
RAB7A
RAB7B
RAB9A
RAB9B
RABEP1
RABEP2
RABGEF1
RABGGTA
RABGGTB
RABL2A
RABL2B
RABL3
RACGAP1
RAD18
RAD21
RAD21L1
RAD51AP1
RAD51C
RAD52
RAD54B
RAD54L
RAD54L2
RAD9B
RAET1G
RAF1
RAG2
RAI1
RAI14
RAI2
RALB
RALBP1
RALGAPA1
RALGAPA2
RALGAPB
RALGPS1
RALGPS2
RALY
RALYL
RAMP1
RAMP3
RANBP1
RANBP10
RANBP17
RANBP2
RANBP3
RANBP6
RAP1A
RAP1GAP
RAP1GAP2
RAP1GDS1
RAP2A
RAP2B
RAP2C
RAPGEF1
RAPGEF2
RAPGEF4
RAPGEF6
RAPGEFL1
RAPSN
RARA
RARB
RARS
RASA1
RASA2
RASA4
RASA4B
RASAL1
RASAL2
RASAL3
RASD1
RASD2
RASEF
RASGRP1
RASGRP2
RASGRP3
RASGRP4
RASSF10
RASSF2
RASSF3
RASSF4
RASSF5
RASSF7
RASSF8
RASSF9
RAVER2
RAX2
RB1CC1
RBAK
RBBP5
RBBP6
RBBP7
RBFA
RBFOX1
RBFOX2
RBFOX3
RBKS
RBL1
RBL2
RBM11
RBM12
RBM12B
RBM14-RBM4
RBM15
RBM15B
RBM19
RBM20
RBM22
RBM23
RBM25
RBM26
RBM34
RBM39
RBM41
RBM44
RBM45
RBM5
RBM6
RBM8A
RBMS1
RBMS2
RBMX
RBMX2
RBMXL2
RBMXL3
RBP1
RBP2
RBP3
RBP5
RBPJ
RBX1
RC3H1
RCAN1
RCAN2
RCBTB2
RCC1
RCC2
RCCD1
RCN1
RCN2
RCN3
RCOR1
RCOR3
RCSD1
RCVRN
RDH10
RDH11
RDH12
RDH14
RDH16
RDH5
RDX
REC114
RECQL
REEP2
REEP3
REG3A
REG4
REL
RELA
RELN
REM2
REP15
REPS1
REPS2
RERG
REST
RET
RETNLB
RETREG1
RETSAT
REV1
REV3L
REXO1
REXO5
RFC1
RFC2
RFC3
RFC5
RFESD
RFFL
RFK
RFLNA
RFLNB
RFPL2
RFPL3
RFPL4AL1
RFPL4B
RFTN1
RFTN2
RFWD2
RFX1
RFX2
RFX4
RFX6
RFX8
RFXAP
RGCC
RGL1
RGL4
RGN
RGPD1
RGPD2
RGPD3
RGPD4
RGPD5
RGPD6
RGPD8
RGS1
RGS10
RGS12
RGS16
RGS17
RGS18
RGS20
RGS21
RGS4
RGS5
RGS6
RGS8
RGS9
RGSL1
RHAG
RHBDD1
RHBDD2
RHBDL3
RHBG
RHCE
RHCG
RHD
RHEB
RHEBL1
RHO
RHOB
RHOBTB1
RHOBTB2
RHOBTB3
RHOH
RHOJ
RHOQ
RHOT1
RHOU
RHOXF2B
RIBC2
RIC1
RIC3
RIF1
RILPL1
RIMBP2
RIMBP3
RIMBP3B
RIMKLB
RIMS1
RIMS2
RIMS3
RIN2
RIN3
RIOK1
RIOK2
RIOX1
RIOX2
RIPK1
RIPK2
RIPOR1
RIPOR2
RIPPLY1
RIPPLY2
RIT2
RITA1
RLF
RLN1
RLN3
RMDN2
RMI1
RMND1
RMND5A
RMND5B
RNASE1
RNASE10
RNASE3
RNASE9
RNASEH2B
RNASEH2C
RNASEL
RND2
RNF10
RNF103
RNF103-CHMP3
RNF11
RNF111
RNF113B
RNF121
RNF13
RNF135
RNF139
RNF14
RNF141
RNF144B
RNF145
RNF146
RNF148
RNF149
RNF150
RNF165
RNF168
RNF175
RNF182
RNF183
RNF186
RNF187
RNF19A
RNF19B
RNF2
RNF20
RNF212
RNF213
RNF214
RNF216
RNF217
RNF219
RNF220
RNF223
RNF24
RNF26
RNF40
RNF44
RNF7
RNF8
RNFT1
RNH1
RNPC3
RNPEP
ROBO1
ROBO2
ROBO3
ROCK1
ROGDI
ROPN1
ROPN1L
ROR1
ROR2
RORB
RP9
RPA1
RPA3
RPA4
RPAP2
RPAP3
RPE
RPE65
RPF2
RPGR
RPGRIP1
RPGRIP1L
RPH3A
RPH3AL
RPL10L
RPL13
RPL15
RPL22
RPL22L1
RPL27
RPL27A
RPL28
RPL30
RPL32
RPL34
RPL35A
RPL37A
RPL38
RPL39
RPL39L
RPL5
RPL7
RPL7A
RPL7L1
RPN1
RPN2
RPP25L
RPP40
RPRD1A
RPRD2
RPRM
RPRML
RPS11
RPS12
RPS13
RPS15
RPS15A
RPS16
RPS23
RPS27
RPS29
RPS3
RPS6
RPS6KA3
RPS6KA5
RPS6KA6
RPS6KC1
RPS6KL1
RPSA
RPTOR
RRAD
RRAGB
RRAGC
RRAGD
RRAS2
RRBP1
RRH
RRM1
RRM2
RRN3
RRP15
RRP7A
RRP8
RRS1
RS1
RSAD1
RSBN1
RSC1A1
RSF1
RSG1
RSL1D1
RSL24D1
RSPH1
RSPH3
RSPH6A
RSPO2
RSPO3
RSPO4
RSRC1
RSRC2
RSRP1
RSU1
RTCA
RTKN
RTL1
RTL4
RTN1
RTN3
RTN4R
RTN4RL1
RTN4RL2
RTP1
RTP3
RTP4
RTP5
RUBCN
RUFY1
RUFY3
RUFY4
RUNX1T1
RUNX2
RUNX3
RUSC1
RUSC2
RUVBL2
RXFP1
RXFP3
RYK
RYR2
RYR3
S100A16
S100A2
S100B
S100G
S1PR1
S1PR2
S1PR3
S1PR4
SAA4
SAAL1
SACS
SAE1
SAFB
SAG
SALL1
SALL3
SALL4
SAMD11
SAMD4A
SAMD7
SAMD8
SAMD9
SAMHD1
SAP130
SAP30L
SAR1B
SARAF
SARDH
SART1
SART3
SASH1
SAT1
SATB1
SATB2
SATL1
SAV1
SBF1
SBF2
SBK1
SBNO1
SBNO2
SBSPON
SC5D
SCAF11
SCAF4
SCAF8
SCAMP1
SCAND1
SCAP
SCAPER
SCARA5
SCARB1
SCARB2
SCCPDH
SCD
SCD5
SCEL
SCFD1
SCG2
SCG3
SCGB1A1
SCGB1D1
SCGB2B2
SCGB3A1
SCHIP1
SCIMP
SCIN
SCLT1
SCLY
SCMH1
SCML1
SCML2
SCN10A
SCN11A
SCN1A
SCN3B
SCN5A
SCN7A
SCN9A
SCNM1
SCNN1A
SCNN1B
SCOC
SCP2
SCPEP1
SCRG1
SCRIB
SCRN1
SCRN3
SCRT2
SCTR
SCUBE1
SCUBE2
SCYL2
SCYL3
SDC1
SDC2
SDC3
SDCCAG8
SDE2
SDF2
SDHA
SDHAF3
SDHAF4
SDHB
SDHC
SDHD
SDK2
SDR42E2
SDR9C7
SDSL
SEC14L5
SEC16A
SEC16B
SEC22B
SEC23A
SEC23B
SEC23IP
SEC24C
SEC61B
SEC63
SECISBP2
SEH1L
SELENOF
SELENOH
SELENOI
SELENOM
SELENON
SELENOP
SELENOT
SELENOV
SELENOW
SELPLG
SEMA3A
SEMA3B
SEMA3C
SEMA3D
SEMA3E
SEMA4A
SEMA4C
SEMA4D
SEMA4F
SEMA4G
SEMA5B
SEMA6A
SEMA6C
SEMA6D
SENP1
SENP2
SENP3-EIF4A1
SENP5
SENP6
SENP7
SEPHS1
SEPSECS
SEPT11
SEPT12
SEPT3
SEPT4
SEPT5
SEPT6
SERAC1
SERF1A
SERF1B
SERGEF
SERINC5
SERP1
SERPINA1
SERPINA10
SERPINA11
SERPINA3
SERPINA6
SERPINA7
SERPINA9
SERPINB1
SERPINB11
SERPINB12
SERPINB13
SERPINB2
SERPINB3
SERPINB4
SERPINB5
SERPINB6
SERPINB7
SERPINB8
SERPINB9
SERPINC1
SERPIND1
SERPINE1
SERPINE3
SERPING1
SERPINH1
SERTAD1
SERTAD2
SERTAD4
SERTM1
SESN2
SESN3
SETD3
SETD7
SETD9
SETDB1
SETDB2
SETMAR
SETSIP
SETX
SEZ6L
SF3A3
SF3B1
SF3B3
SF3B5
SF3B6
SFN
SFPQ
SFR1
SFRP1
SFSWAP
SFT2D1
SFT2D2
SFT2D3
SFTA3
SFTPA1
SFTPB
SFTPD
SFXN1
SFXN5
SGCE
SGCG
SGF29
SGK1
SGK3
SGO1
SGO2
SGPL1
SGPP1
SGPP2
SGSH
SGSM1
SH2B1
SH2B3
SH2D5
SH2D6
SH3BGR
SH3BGRL
SH3BGRL2
SH3BP2
SH3BP5
SH3BP5L
SH3GL1
SH3GL2
SH3GLB1
SH3KBP1
SH3PXD2A
SH3PXD2B
SH3RF2
SH3RF3
SH3TC2
SHB
SHC2
SHC3
SHCBP1
SHCBP1L
SHE
SHF
SHISA2
SHISA8
SHISA9
SHKBP1
SHOC2
SHOX2
SHPRH
SHQ1
SHROOM2
SHROOM4
SI
SIAH1
SIAH3
SIDT1
SIGLEC11
SIGLEC15
SIK3
SIL1
SIM1
SIMC1
SIN3A
SIPA1L1
SIPA1L2
SIPA1L3
SIRPA
SIRPB1
SIRPB2
SIRPD
SIRPG
SIRT4
SIRT6
SIX1
SIX2
SIX3
SIX4
SIX6
SKA2
SKA3
SKAP1
SKIL
SKIV2L2
SKOR2
SKP1
SKP2
SLA
SLA2
SLAIN1
SLAIN2
SLAMF6
SLAMF9
SLBP
SLC10A1
SLC10A2
SLC10A6
SLC10A7
SLC11A2
SLC12A1
SLC12A2
SLC12A3
SLC12A5
SLC12A8
SLC13A1
SLC13A2
SLC13A3
SLC14A1
SLC14A2
SLC15A1
SLC15A4
SLC15A5
SLC16A1
SLC16A10
SLC16A11
SLC16A12
SLC16A4
SLC16A9
SLC17A1
SLC17A2
SLC17A3
SLC17A4
SLC17A6
SLC17A9
SLC18A2
SLC18B1
SLC19A1
SLC19A2
SLC19A3
SLC1A2
SLC1A5
SLC1A7
SLC20A2
SLC22A1
SLC22A11
SLC22A15
SLC22A2
SLC22A23
SLC22A7
SLC23A2
SLC24A1
SLC24A3
SLC24A5
SLC25A1
SLC25A10
SLC25A15
SLC25A17
SLC25A18
SLC25A19
SLC25A2
SLC25A21
SLC25A26
SLC25A29
SLC25A3
SLC25A31
SLC25A32
SLC25A36
SLC25A37
SLC25A39
SLC25A46
SLC25A48
SLC25A5
SLC25A51
SLC25A52
SLC26A11
SLC26A4
SLC26A5
SLC26A7
SLC26A8
SLC26A9
SLC27A2
SLC27A3
SLC27A6
SLC29A1
SLC2A10
SLC2A12
SLC2A14
SLC2A3
SLC2A4RG
SLC2A5
SLC2A7
SLC2A8
SLC2A9
SLC30A4
SLC30A6
SLC30A7
SLC30A8
SLC30A9
SLC31A1
SLC31A2
SLC32A1
SLC34A2
SLC35A3
SLC35A4
SLC35B1
SLC35B4
SLC35C2
SLC35D1
SLC35D2
SLC35E4
SLC35F4
SLC35F5
SLC35F6
SLC35G1
SLC35G2
SLC35G4
SLC35G5
SLC35G6
SLC36A1
SLC36A2
SLC36A4
SLC37A1
SLC37A2
SLC38A1
SLC38A10
SLC38A7
SLC39A10
SLC39A8
SLC39A9
SLC3A1
SLC3A2
SLC40A1
SLC41A2
SLC43A3
SLC44A5
SLC45A2
SLC45A3
SLC45A4
SLC46A1
SLC46A2
SLC46A3
SLC47A2
SLC4A10
SLC4A11
SLC4A4
SLC4A5
SLC51A
SLC52A3
SLC5A1
SLC5A11
SLC5A12
SLC5A3
SLC5A5
SLC5A8
SLC5A9
SLC6A1
SLC6A13
SLC6A15
SLC6A16
SLC6A17
SLC6A2
SLC6A20
SLC6A4
SLC6A5
SLC6A8
SLC7A13
SLC7A14
SLC7A2
SLC7A3
SLC7A5
SLC7A7
SLC7A9
SLC8A1
SLC8A2
SLC8B1
SLC9A1
SLC9A3
SLC9A4
SLC9A7
SLC9B2
SLC9C2
SLCO1A2
SLCO1B1
SLCO1B3
SLCO1B7
SLCO1C1
SLCO2A1
SLCO2B1
SLCO4C1
SLCO5A1
SLCO6A1
SLF1
SLF2
SLFN11
SLFN12L
SLFN14
SLFN5
SLFNL1
SLIRP
SLIT1
SLIT3
SLITRK2
SLITRK3
SLITRK4
SLITRK5
SLITRK6
SLK
SLMAP
SLN
SLX4
SLX4IP
SMAD2
SMAD3
SMAD4
SMAD5
SMAD6
SMAD7
SMAD9
SMAGP
SMAP2
SMARCA1
SMARCA2
SMARCA4
SMARCA5
SMARCAD1
SMARCB1
SMARCC1
SMARCC2
SMARCE1
SMC1B
SMC6
SMCHD1
SMCO1
SMCO2
SMCO4
SMCP
SMIM1
SMIM10
SMIM11A
SMIM11B
SMIM14
SMIM15
SMIM18
SMIM19
SMIM2
SMIM21
SMIM23
SMIM26
SMIM28
SMIM29
SMIM3
SMIM30
SMIM9
SMLR1
SMN2
SMNDC1
SMO
SMOX
SMPD1
SMPD3
SMPX
SMR3A
SMR3B
SMTN
SMURF1
SMURF2
SMYD1
SMYD3
SNAI1
SNAI2
SNAP25
SNAP47
SNAP91
SNAPC1
SNAPC3
SNAPC5
SNCA
SNCAIP
SNCB
SND1
SNED1
SNN
SNPH
SNRNP27
SNRNP48
SNRPA
SNRPA1
SNRPB
SNRPB2
SNRPD1
SNRPD3
SNRPE
SNRPF
SNRPG
SNRPN
SNTA1
SNTB1
SNTB2
SNTG1
SNTG2
SNTN
SNU13
SNURF
SNW1
SNX10
SNX11
SNX12
SNX13
SNX14
SNX16
SNX18
SNX19
SNX2
SNX20
SNX22
SNX24
SNX25
SNX29
SNX30
SNX31
SNX4
SNX5
SNX6
SNX8
SOCS1
SOCS3
SOCS5
SOCS7
SOD1
SOD2
SOD3
SOGA1
SOGA3
SOGA3
SORCS1
SORCS2
SORCS3
SORL1
SOS1
SOST
SOSTDC1
SOX10
SOX12
SOX13
SOX21
SOX3
SOX30
SOX6
SOX7
SP1
SP140L
SP2
SP3
SP4
SP5
SP6
SP8
SP9
SPACA6
SPACA7
SPACA9
SPAG1
SPAG16
SPAG17
SPAG6
SPAG9
SPANXB1
SPARCL1
SPART
SPATA17
SPATA18
SPATA19
SPATA2
SPATA21
SPATA3
SPATA31A1
SPATA31A3
SPATA31A5
SPATA31A6
SPATA31D1
SPATA31D4
SPATA32
SPATA33
SPATA46
SPATA5
SPATA6
SPATA7
SPATA8
SPATA9
SPATC1L
SPATS2
SPATS2L
SPC24
SPC25
SPDEF
SPDYC
SPDYE1
SPDYE16
SPDYE3
SPDYE6
SPECC1
SPECC1L
SPEG
SPEN
SPERT
SPESP1
SPG11
SPG21
SPHAR
SPHK1
SPI1
SPIC
SPIDR
SPIN1
SPIN2A
SPIN2B
SPIN3
SPIN4
SPINK14
SPINK4
SPINK5
SPINK8
SPINT4
SPIRE1
SPIRE2
SPNS3
SPO11
SPOCK1
SPOCK2
SPON1
SPON2
SPOPL
SPP1
SPPL2A
SPPL2C
SPPL3
SPRED1
SPRED2
SPRTN
SPRY1
SPRY2
SPRY3
SPRY4
SPRYD7
SPSB4
SPTBN2
SPTBN4
SPTLC2
SPTSSB
SPTY2D1
SPTY2D1-AS1
SPX
SQLE
SQOR
SRBD1
SRC
SRCAP
SRD5A1
SRD5A2
SRD5A3
SREBF1
SREBF2
SREK1IP1
SRF
SRGAP1
SRGAP2
SRGAP2B
SRGAP2C
SRGAP3
SRL
SRP54
SRP68
SRP72
SRP9
SRPK1
SRPK2
SRPRB
SRPX2
SRR
SRRM1
SRRM4
SRSF1
SRSF11
SRSF2
SRSF5
SRSF6
SS18
SSB
SSBP1
SSBP2
SSBP3
SSC4D
SSFA2
SSH1
SSH2
SSMEM1
SSR1
SSR3
SST
SSTR2
SSU72P8
SSUH2
SSX2B
ST14
ST3GAL5
ST5
ST6GAL1
ST6GALNAC1
ST6GALNAC3
ST6GALNAC5
ST7
ST8SIA1
ST8SIA4
ST8SIA6
STAC
STAC2
STAG1
STAM2
STAMBPL1
STAP1
STARD10
STARD3
STARD3NL
STARD4
STARD5
STARD7
STARD8
STARD9
STAT1
STAT3
STAT5A
STAT6
STATH
STAU1
STBD1
STEAP1
STEAP1B
STEAP2
STEAP3
STEAP4
STH
STIL
STIM1
STK11IP
STK17A
STK17B
STK26
STK3
STK31
STK32B
STK33
STK35
STK39
STK4
STMN1
STMN2
STMN3
STMND1
STOM
STOML1
STOML3
STON1
STON1-GTF2A1L
STOX2
STPG1
STPG4
STRA6
STRA8
STRADA
STRADB
STRAP
STRIP1
STRN
STRN3
STRN4
STUM
STX11
STX12
STX16-NPEPL1
STX18
STX1B
STX2
STX3
STX6
STX7
STXBP1
STXBP3
STXBP5
STXBP5L
STXBP6
STYX
SUB1
SUCLA2
SUCLG1
SUCLG2
SUDS3
SUGCT
SUGP1
SUGP2
SULF1
SULT1A1
SULT1A2
SULT1A3
SULT1A4
SULT1B1
SULT1C2
SULT1C3
SULT1C4
SULT2A1
SULT4A1
SULT6B1
SUMF1
SUMO1
SUMO4
SUPT16H
SUPT20H
SUPT3H
SUPT4H1
SUPT5H
SUPT7L
SUSD1
SUSD2
SUSD4
SUSD6
SV2B
SV2C
SVEP1
SVIP
SVOP
SVOPL
SWAP70
SWT1
SYAP1
SYBU
SYCE1L
SYCN
SYCP1
SYCP2L
SYCP3
SYDE2
SYF2
SYK
SYMPK
SYN3
SYNCRIP
SYNDIG1
SYNDIG1L
SYNE1
SYNGR2
SYNGR3
SYNJ2
SYNPR
SYPL1
SYT10
SYT12
SYT13
SYT14
SYT15
SYT16
SYT2
SYT3
SYT4
SYT6
SYT7
SYT9
SYTL2
SYTL3
SYTL4
SYVN1
T
TAAR2
TAAR5
TAAR6
TAB1
TAB2
TAB3
TAC1
TAC4
TACC1
TACC2
TACO1
TACR1
TACR2
TACR3
TACSTD2
TADA1
TAF1
TAF12
TAF13
TAF15
TAF1B
TAF1D
TAF2
TAF3
TAF4
TAF4B
TAF5L
TAF7
TAF8
TAGAP
TAL1
TAL2
TAMM41
TANC1
TANC2
TANGO6
TANK
TAPBPL
TARBP1
TARS2
TARSL2
TAS1R1
TAS1R2
TAS1R3
TAS2R10
TAS2R13
TAS2R14
TAS2R16
TAS2R19
TAS2R20
TAS2R30
TAS2R31
TAS2R38
TAS2R39
TAS2R4
TAS2R40
TAS2R41
TAS2R42
TAS2R46
TAS2R5
TAS2R50
TAS2R60
TAS2R7
TAS2R8
TAS2R9
TASP1
TATDN1
TATDN2
TAX1BP3
TBC1D12
TBC1D13
TBC1D14
TBC1D16
TBC1D17
TBC1D2
TBC1D21
TBC1D22A
TBC1D23
TBC1D26
TBC1D28
TBC1D3
TBC1D30
TBC1D31
TBC1D32
TBC1D3B
TBC1D3C
TBC1D3E
TBC1D3G
TBC1D3I
TBC1D3K
TBC1D4
TBC1D5
TBC1D7
TBC1D8B
TBC1D9
TBC1D9B
TBCB
TBCC
TBK1
TBL2
TBP
TBPL1
TBPL2
TBR1
TBX18
TBX19
TBX2
TBX20
TBX22
TBX4
TBX5
TC2N
TCAF1
TCAF2
TCAIM
TCEA1
TCEAL2
TCEANC
TCEANC2
TCERG1
TCF15
TCF21
TCF23
TCF25
TCF3
TCF7
TCF7L1
TCHP
TCL1A
TCL1B
TCP1
TCP10L
TCP11
TCP11L1
TCTEX1D1
TCTEX1D4
TCTN2
TDG
TDP1
TDP2
TDRD1
TDRD12
TDRD3
TDRD6
TDRD9
TEAD4
TECRL
TECTA
TECTB
TEF
TEKT4
TEKT5
TENM1
TENM4
TEP1
TERB1
TERB2
TERF1
TERF2
TES
TESC
TESMIN
TET2
TET3
TEX10
TEX101
TEX13A
TEX13C
TEX15
TEX2
TEX264
TEX29
TEX35
TEX37
TEX44
TEX9
TF
TFAM
TFAP2A
TFAP2B
TFAP2C
TFAP2D
TFAP2E
TFAP4
TFB2M
TFCP2L1
TFDP1
TFDP2
TFDP3
TFEC
TFF2
TFF3
TFIP11
TFPI
TFPI2
TFRC
TG
TGFA
TGFB1I1
TGFB2
TGFB3
TGFBI
TGFBR1
TGFBR3
TGFBRAP1
TGIF1
TGIF2LX
TGIF2LY
TGM3
TGM4
TGM6
TGOLN2
TH
THADA
THAP1
THAP10
THAP2
THAP3
THAP5
THAP6
THAP9
THBS1
THBS4
THEG
THEMIS
THNSL1
THOC2
THOC3
THOC5
THOC7
THOP1
THRA
THRAP3
THRB
THRSP
THSD1
THSD4
THSD7A
THSD7B
THTPA
THUMPD2
THUMPD3
THY1
THYN1
TIAF1
TIAL1
TIAM1
TICAM1
TICAM2
TICRR
TIE1
TIFAB
TIGAR
TIGD1
TIGD4
TIGD7
TIMELESS
TIMM13
TIMM17A
TIMM23
TIMM23B
TIMM29
TIMMDC1
TIMP3
TIPARP
TIPIN
TIPRL
TIRAP
TJP1
TJP2
TK1
TK2
TLCD2
TLDC1
TLE6
TLK2
TLL1
TLN2
TLNRD1
TLR10
TLR2
TLR4
TLR5
TLR7
TLR8
TLR9
TLX1
TLX3
TM2D1
TM2D3
TM4SF1
TM4SF19
TM4SF5
TM9SF4
TMBIM6
TMC3
TMC5
TMC6
TMC7
TMCC1
TMCC2
TMCO1
TMCO2
TMCO3
TMCO4
TMCO5A
TMED1
TMED10
TMED2
TMED5
TMED7
TMEFF1
TMEM100
TMEM105
TMEM106A
TMEM106B
TMEM114
TMEM120B
TMEM123
TMEM126A
TMEM127
TMEM130
TMEM131
TMEM131L
TMEM132B
TMEM132C
TMEM132D
TMEM133
TMEM134
TMEM139
TMEM140
TMEM143
TMEM144
TMEM150C
TMEM154
TMEM159
TMEM160
TMEM161B
TMEM165
TMEM167A
TMEM167B
TMEM168
TMEM170A
TMEM171
TMEM173
TMEM174
TMEM176A
TMEM177
TMEM178A
TMEM178B
TMEM18
TMEM181
TMEM182
TMEM185A
TMEM185B
TMEM186
TMEM187
TMEM189-UBE2V1
TMEM191C
TMEM196
TMEM2
TMEM200C
TMEM206
TMEM207
TMEM209
TMEM211
TMEM212
TMEM213
TMEM214
TMEM217
TMEM218
TMEM221
TMEM222
TMEM225
TMEM229B
TMEM231
TMEM232
TMEM235
TMEM237
TMEM238
TMEM241
TMEM242
TMEM244
TMEM248
TMEM250
TMEM254
TMEM255A
TMEM257
TMEM260
TMEM263
TMEM266
TMEM267
TMEM268
TMEM27
TMEM270
TMEM30A
TMEM30B
TMEM33
TMEM35A
TMEM35B
TMEM37
TMEM38B
TMEM39A
TMEM39B
TMEM40
TMEM41A
TMEM41B
TMEM47
TMEM5
TMEM50A
TMEM52B
TMEM53
TMEM55A
TMEM55B
TMEM56-RWDD3
TMEM57
TMEM61
TMEM63A
TMEM63B
TMEM63C
TMEM64
TMEM68
TMEM69
TMEM70
TMEM71
TMEM72
TMEM78
TMEM80
TMEM81
TMEM87A
TMEM8A
TMEM8B
TMEM9
TMEM92
TMEM97
TMEM99
TMF1
TMLHE
TMOD2
TMOD3
TMPO
TMPRSS11A
TMPRSS11B
TMPRSS11F
TMPRSS12
TMPRSS13
TMPRSS15
TMPRSS3
TMPRSS4
TMPRSS5
TMPRSS9
TMSB15A
TMSB15B
TMSB4X
TMTC1
TMTC2
TMTC3
TMTC4
TMUB2
TMX1
TMX2
TMX3
TMX4
TNFAIP2
TNFAIP6
TNFAIP8L3
TNFRSF10A
TNFRSF10D
TNFRSF11A
TNFRSF11B
TNFRSF18
TNFRSF19
TNFRSF1A
TNFSF11
TNFSF4
TNIP1
TNIP2
TNIP3
TNK2
TNN
TNNI1
TNPO1
TNPO3
TNR
TNRC6A
TNS2
TNS3
TNS4
TOB1
TOB2
TOGARAM1
TOLLIP
TOMM20L
TOMM22
TOMM34
TOMM6
TOMM7
TOP1
TOP2A
TOP2B
TOP3B
TOPAZ1
TOPBP1
TOR1AIP1
TOR1AIP2
TOR3A
TOX
TOX2
TOX3
TP53AIP1
TP53BP2
TP53I11
TP53I3
TP53INP1
TP53INP2
TP53TG3
TP53TG3C
TP53TG3D
TP53TG3F
TP63
TP73
TPBG
TPBGL
TPCN1
TPCN2
TPD52
TPD52L1
TPD52L3
TPGS1
TPH1
TPM1
TPM2
TPM4
TPMT
TPO
TPP1
TPP2
TPPP
TPPP3
TPR
TPRA1
TPRG1
TPRKB
TPST1
TPST2
TPT1
TPTE
TPTE2
TPX2
TRABD2A
TRABD2B
TRAF3IP1
TRAF3IP3
TRAF4
TRAF5
TRAF6
TRAF7
TRAFD1
TRAK2
TRAM1L1
TRAP1
TRAPPC11
TRAPPC12
TRAPPC5
TRAPPC9
TRAT1
TRDMT1
TRDN
TREH
TREM2
TREML2
TRHR
TRIB1
TRIB3
TRIL
TRIM11
TRIM13
TRIM22
TRIM23
TRIM25
TRIM29
TRIM32
TRIM33
TRIM36
TRIM37
TRIM4
TRIM42
TRIM43
TRIM45
TRIM49
TRIM49B
TRIM49C
TRIM49D1
TRIM49D2
TRIM51
TRIM52
TRIM54
TRIM56
TRIM58
TRIM62
TRIM64
TRIM64B
TRIM64C
TRIM66
TRIM67
TRIM69
TRIM7
TRIM71
TRIM73
TRIM74
TRIM77
TRIM9
TRIML1
TRIML2
TRIO
TRIOBP
TRIP11
TRIP4
TRIQK
TRIT1
TRMO
TRMT10A
TRMT11
TRMT112
TRMT12
TRMT1L
TRMT2B
TRMT44
TRMT5
TRMT6
TRMT61B
TRMU
TRNAU1AP
TRNP1
TRNT1
TROVE2
TRPA1
TRPC1
TRPC3
TRPC4
TRPC4AP
TRPC5
TRPC6
TRPC7
TRPM1
TRPM4
TRPM6
TRPM7
TRPS1
TRPV2
TRPV4
TRRAP
TRUB1
TSC1
TSC22D1
TSEN15
TSG101
TSGA10IP
TSHB
TSHR
TSHZ1
TSHZ3
TSKS
TSKU
TSN
TSNARE1
TSNAX
TSNAX-DISC1
TSPAN13
TSPAN14
TSPAN16
TSPAN18
TSPAN19
TSPAN2
TSPAN33
TSPAN5
TSPAN7
TSPEAR
TSPOAP1
TSPYL1
TSPYL4
TSPYL6
TSSK1B
TSSK3
TST
TTBK1
TTBK2
TTC1
TTC12
TTC14
TTC17
TTC21B
TTC23
TTC23L
TTC25
TTC26
TTC27
TTC3
TTC30A
TTC30B
TTC32
TTC33
TTC39A
TTC7A
TTC9B
TTI1
TTK
TTL
TTLL12
TTLL5
TTLL6
TTLL7
TTLL9
TUB
TUBA1A
TUBA1B
TUBA1C
TUBA3C
TUBA3E
TUBB2A
TUBB2B
TUBB8
TUBE1
TUBG2
TUBGCP3
TUBGCP5
TULP1
TULP3
TUNAR
TUT1
TVP23A
TVP23C
TWIST1
TWIST2
TWISTNB
TWSG1
TXLNG
TXN
TXN2
TXNDC12
TXNDC15
TXNDC2
TXNDC5
TXNDC8
TXNDC9
TXNL4A
TXNRD1
TYMS
TYR
TYRO3
TYROBP
TYRP1
TYW1
TYW1B
TYW3
TYW5
U2AF1
U2AF1L5
U2SURP
UACA
UAP1
UBA1
UBA2
UBA5
UBA6
UBAC1
UBAC2
UBAP1
UBASH3A
UBASH3B
UBC
UBE2A
UBE2D1
UBE2D2
UBE2D3
UBE2D4
UBE2E1
UBE2E2
UBE2F
UBE2G1
UBE2G2
UBE2H
UBE2J2
UBE2K
UBE2L5P
UBE2N
UBE2O
UBE2QL1
UBE2T
UBE2U
UBE2V1
UBE2V2
UBE2W
UBE3A
UBE3D
UBE4A
UBL5
UBLCP1
UBN2
UBQLN1
UBQLN2
UBR1
UBR2
UBR3
UBR4
UBR5
UBTD2
UBTFL1
UBXN1
UBXN2A
UBXN4
UBXN7
UCHL1
UCHL3
UCK2
UCN
UCN3
UCP1
UEVLD
UFD1
UFL1
UFM1
UGDH
UGGT1
UGGT2
UGP2
UGT1A10
UGT1A6
UGT1A9
UGT2A2
UGT2A3
UGT2B10
UGT2B11
UGT2B15
UGT2B17
UGT2B28
UGT2B4
UGT2B7
UGT3A1
UGT3A2
UGT8
UHMK1
UHRF1
UHRF2
ULK1
UMODL1
UNC119
UNC13A
UNC13B
UNC13C
UNC13D
UNC50
UNC5C
UNC5D
UNC80
UNC93B1
UNCX
UNK
UPB1
UPF2
UPF3A
UPK3A
UPP1
UPP2
UPRT
UQCC1
UQCC2
UQCR11
UQCRC2
UQCRFS1
UQCRH
UQCRHL
URAD
URB1
URB2
UROD
USE1
USF3
USH1C
USH2A
USHBP1
USP10
USP12
USP17L1
USP17L3
USP18
USP2
USP22
USP28
USP3
USP30
USP31
USP32
USP34
USP35
USP36
USP40
USP41
USP44
USP45
USP46
USP47
USP48
USP49
USP50
USP7
USP8
USP9X
UST
UTP14A
UTP15
UTP23
UTP3
UTS2B
UVRAG
UVSSA
UXS1
VAC14
VAMP3
VAMP4
VANGL2
VAPA
VAPB
VASH1
VASP
VAV2
VBP1
VCAM1
VCAN
VCPIP1
VCPKMT
VCX3A
VDAC1
VDAC2
VEPH1
VEZF1
VEZT
VGLL1
VGLL3
VIM
VIP
VIPR2
VIRMA
VIT
VKORC1L1
VLDLR
VMA21
VNN1
VNN3
VPREB1
VPREB3
VPS13A
VPS13B
VPS33A
VPS35
VPS37B
VPS37C
VPS39
VPS41
VPS45
VPS4A
VPS4B
VPS50
VRK2
VRTN
VSIG1
VSIG10
VSIG10L
VSIG10L2
VSIG2
VSIG4
VSIG8
VSIR
VSNL1
VSTM2B
VSTM2L
VSTM5
VTA1
VTCN1
VWA2
VWA3A
VWA8
VWC2
VWC2L
VWCE
VWDE
VWF
WAC
WAPL
WASF1
WASF3
WASHC1
WASHC2A
WASHC2C
WASHC3
WASHC4
WASHC5
WDCP
WDHD1
WDR1
WDR12
WDR17
WDR19
WDR20
WDR27
WDR3
WDR33
WDR41
WDR44
WDR45
WDR45B
WDR48
WDR59
WDR5B
WDR60
WDR63
WDR66
WDR70
WDR72
WDR74
WDR75
WDR78
WDR92
WDR97
WDSUB1
WDYHV1
WEE1
WFDC12
WFDC3
WFIKKN1
WFIKKN2
WFS1
WIF1
WIPF1
WIPF3
WIPI2
WISP1
WISP2
WISP3
WLS
WNK1
WNK2
WNT10A
WNT11
WNT16
WNT2
WNT2B
WNT3
WNT3A
WNT4
WNT5B
WNT7B
WNT9A
WNT9B
WRB
WRN
WSB1
WSB2
WSCD1
WSCD2
WT1
WTIP
WWC1
WWOX
WWP1
WWP2
XAGE3
XBP1
XCL1
XCL2
XDH
XIAP
XIRP2
XK
XKR3
XKR4
XKR5
XKR6
XKR8
XKRX
XPC
XPNPEP2
XPO4
XPO6
XPO7
XPOT
XPR1
XRCC1
XRCC2
XRCC5
XRCC6
XRN1
XRN2
XRRA1
XXYLT1
XYLT1
XYLT2
YAF2
YAP1
YARS
YARS2
YDJC
YEATS4
YIPF2
YIPF5
YIPF6
YLPM1
YOD1
YPEL1
YPEL4
YPEL5
YRDC
YTHDC1
YTHDC2
YTHDF1
YTHDF2
YTHDF3
YWHAB
YWHAG
YWHAH
YWHAQ
YWHAZ
YY1
YY2
ZADH2
ZAP70
ZAR1
ZAR1L
ZBED1
ZBED2
ZBED5
ZBED6
ZBED9
ZBTB10
ZBTB17
ZBTB2
ZBTB21
ZBTB25
ZBTB33
ZBTB34
ZBTB37
ZBTB38
ZBTB4
ZBTB40
ZBTB43
ZBTB44
ZBTB46
ZBTB47
ZBTB5
ZBTB7A
ZBTB7B
ZBTB7C
ZBTB8A
ZBTB8B
ZBTB9
ZC2HC1A
ZC2HC1B
ZC3H11A
ZC3H11B
ZC3H12D
ZC3H13
ZC3H14
ZC3H18
ZC3H3
ZC3H4
ZC3H6
ZC3H8
ZC3HAV1L
ZC3HC1
ZC4H2
ZCCHC12
ZCCHC13
ZCCHC17
ZCCHC2
ZCCHC4
ZCCHC6
ZCRB1
ZCWPW1
ZDHHC1
ZDHHC11
ZDHHC11B
ZDHHC13
ZDHHC15
ZDHHC16
ZDHHC19
ZDHHC2
ZDHHC20
ZDHHC21
ZDHHC22
ZDHHC23
ZDHHC3
ZDHHC5
ZDHHC7
ZFAND2A
ZFAND6
ZFC3H1
ZFHX2
ZFHX4
ZFP1
ZFP36L2
ZFP37
ZFP42
ZFP64
ZFP69B
ZFPM1
ZFPM2
ZFR
ZFR2
ZFX
ZFYVE1
ZFYVE19
ZFYVE26
ZFYVE28
ZFYVE9
ZG16
ZG16B
ZHX1
ZHX2
ZHX3
ZIC1
ZIC2
ZIC3
ZIC5
ZKSCAN1
ZKSCAN2
ZKSCAN4
ZKSCAN8
ZMAT1
ZMAT3
ZMYM1
ZMYM2
ZMYM3
ZMYM4
ZMYND15
ZNF100
ZNF106
ZNF107
ZNF112
ZNF117
ZNF12
ZNF131
ZNF133
ZNF136
ZNF138
ZNF140
ZNF141
ZNF143
ZNF146
ZNF148
ZNF155
ZNF157
ZNF16
ZNF160
ZNF169
ZNF180
ZNF181
ZNF182
ZNF184
ZNF19
ZNF195
ZNF202
ZNF207
ZNF212
ZNF213
ZNF217
ZNF22
ZNF225
ZNF227
ZNF232
ZNF233
ZNF236
ZNF248
ZNF25
ZNF254
ZNF257
ZNF26
ZNF260
ZNF267
ZNF268
ZNF273
ZNF275
ZNF277
ZNF280B
ZNF280C
ZNF280D
ZNF281
ZNF285
ZNF287
ZNF30
ZNF302
ZNF317
ZNF318
ZNF319
ZNF32
ZNF322
ZNF326
ZNF330
ZNF331
ZNF333
ZNF335
ZNF337
ZNF33A
ZNF33B
ZNF341
ZNF354A
ZNF354B
ZNF362
ZNF365
ZNF366
ZNF367
ZNF37A
ZNF385B
ZNF385D
ZNF391
ZNF396
ZNF398
ZNF404
ZNF407
ZNF41
ZNF420
ZNF428
ZNF429
ZNF43
ZNF430
ZNF438
ZNF44
ZNF442
ZNF445
ZNF449
ZNF451
ZNF460
ZNF462
ZNF469
ZNF474
ZNF479
ZNF480
ZNF483
ZNF484
ZNF485
ZNF486
ZNF487
ZNF488
ZNF490
ZNF496
ZNF507
ZNF513
ZNF514
ZNF516
ZNF518B
ZNF519
ZNF521
ZNF529
ZNF532
ZNF536
ZNF543
ZNF546
ZNF551
ZNF554
ZNF557
ZNF563
ZNF564
ZNF567
ZNF568
ZNF57
ZNF572
ZNF573
ZNF575
ZNF577
ZNF578
ZNF582
ZNF585A
ZNF585B
ZNF593
ZNF594
ZNF595
ZNF596
ZNF598
ZNF599
ZNF600
ZNF608
ZNF609
ZNF611
ZNF618
ZNF621
ZNF622
ZNF625
ZNF626
ZNF630
ZNF638
ZNF639
ZNF641
ZNF644
ZNF645
ZNF646
ZNF648
ZNF652
ZNF658
ZNF674
ZNF676
ZNF678
ZNF680
ZNF682
ZNF684
ZNF689
ZNF69
ZNF692
ZNF695
ZNF697
ZNF70
ZNF700
ZNF703
ZNF704
ZNF705A
ZNF706
ZNF710
ZNF711
ZNF716
ZNF717
ZNF718
ZNF720
ZNF721
ZNF724
ZNF726
ZNF728
ZNF730
ZNF732
ZNF737
ZNF738
ZNF76
ZNF761
ZNF763
ZNF765
ZNF766
ZNF77
ZNF775
ZNF777
ZNF778
ZNF780B
ZNF783
ZNF784
ZNF787
ZNF791
ZNF800
ZNF804A
ZNF804B
ZNF81
ZNF821
ZNF827
ZNF831
ZNF84
ZNF846
ZNF850
ZNF880
ZNF90
ZNF92
ZNF93
ZNF99
ZNHIT6
ZNRF1
ZNRF2
ZNRF3
ZP3
ZP4
ZPBP2
ZPLD1
ZRANB2
ZRSR2
ZSCAN20
ZSCAN21
ZSCAN4
ZSCAN5A
ZSCAN9
ZSWIM2
ZSWIM4
ZSWIM5
ZSWIM7
ZSWIM8
ZWINT
ZXDA
ZXDB
ZYG11A
ZYG11B
ZZZ3
