## Supplemental File 4 for "*Pcdh20* is a POU2F3 target gene required for proper tuft cell microvillus organization"

### Sheet: inner_hair_P20_GO_term_kl
	ONTOLOGY	ID	Description	GeneRatio	BgRatio	pvalue	p.adjust	qvalue	geneID	Count
GO:0044782	BP	GO:0044782	cilium organization	38/782	375/29008	3.26705e-12	1.55642e-08	1.17236e-08	Foxj1/Eno4/Armc2/Lrguk/Spef1/Bbs4/Ahi1/Wdpcp/Ttc30a1/Rfx3/Tmem107/Ssx2ip/Ulk4/Pcm1/Dzip1l/Fam161a/Ttc8/Bbs2/Nudcd3/Tmem17/Ift57/Ccdc57/Asap1/Tctn1/Wdr11/Nek1/C2cd3/Hap1/Vdac3/Fnbp1l/Ptpdc1/Cep164/Lca5/Hspb11/Abcc4/Gorab/Nphp3/Cdc14b	38
GO:0030705	BP	GO:0030705	cytoskeleton-dependent intracellular transport	26/782	198/29008	3.04145e-11	6.06173e-08	4.56592e-08	Nefm/Hook1/Ap3m2/Myo6/Dlg2/Ttc30a1/Ssx2ip/Pcm1/Kif5b/Ift57/Trak1/Stau2/Hsbp1/App/Wasl/Myo1e/Ubb/Dync1i2/Hap1/Pex14/Ap3s1/Fnbp1l/Lca5/Hspb11/Spg7/Ap3m1	26
GO:0090596	BP	GO:0090596	sensory organ morphogenesis	33/782	319/29008	5.07672e-11	6.06173e-08	4.56592e-08	Bdnf/Atp2b2/Hcn1/Gfi1/Clic5/Cdh23/Sox2/Dll1/Tspan12/Dzank1/Casz1/Myo6/Bbs4/Ahi1/Megf11/Wdpcp/Eya1/Sdk1/Ttc8/Chd7/Hdac2/Stau2/Abi2/Whrn/Ntrk2/Dscam/Abr/Cdon/Sobp/Crb2/Nf1/Arid1a/Lrig1	33
GO:0050808	BP	GO:0050808	synapse organization	42/782	489/29008	5.08961e-11	6.06173e-08	4.56592e-08	Bdnf/Atp2b2/Camk2b/Shank2/St8sia2/Sorbs2/Igsf21/Lhfpl4/Cabp1/Myo6/Pclo/Tnc/Rab39b/Epha4/Cacnb2/Srcin1/Magi2/Nos1ap/Sdk1/Kalrn/Dnm1l/Pfn2/Stau2/Abi2/Dock10/App/Ntrk2/Homer1/Nfia/Wasl/Setd5/Cttn/Mdga1/Rock2/Nlgn1/Igf1r/Lrfn1/Flrt3/Palld/Farp1/Lrrn3/Lingo2	42
GO:0060271	BP	GO:0060271	cilium assembly	34/782	341/29008	7.06524e-11	6.73176e-08	5.07061e-08	Foxj1/Armc2/Lrguk/Spef1/Bbs4/Ahi1/Wdpcp/Rfx3/Tmem107/Ssx2ip/Ulk4/Pcm1/Dzip1l/Fam161a/Ttc8/Bbs2/Nudcd3/Tmem17/Ift57/Ccdc57/Asap1/Tctn1/Wdr11/Nek1/C2cd3/Hap1/Vdac3/Fnbp1l/Ptpdc1/Cep164/Abcc4/Gorab/Nphp3/Cdc14b	34
GO:0048839	BP	GO:0048839	inner ear development	26/782	218/29008	2.63245e-10	2.09017e-07	1.57439e-07	Bdnf/Tmc1/Atp2b2/Grxcr1/Gfi1/Clic5/Cdh23/Sox2/Dll1/Bmp2/Myo6/Ahi1/Wdpcp/Epha4/Atp8b1/Eya1/Ttc8/Chd7/Sdc4/Whrn/Abr/Dicer1/Sobp/Fat4/Lrig1/Bmper	26
GO:0042490	BP	GO:0042490	mechanoreceptor differentiation	17/782	93/29008	4.49866e-10	3.06166e-07	2.30616e-07	Bdnf/Tmc1/Atp2b2/Grxcr1/Gfi1/Clic5/Cdh23/Dll1/Myo6/Wdpcp/Atp8b1/Ttc8/Sdc4/Whrn/Ntrk2/Dicer1/Fat4	17
GO:0003012	BP	GO:0003012	muscle system process	36/782	425/29008	1.7886e-09	1.06511e-06	8.02283e-07	Akap6/Sorbs2/Pawr/Cacna1d/Twf1/Akap9/Cacnb2/Kit/Calm2/Calm1/Bbs2/Hcn4/Atp2b1/Lmod3/Hsbp1/Kcnj2/Homer1/Kcnd3/Pde4b/Ppp3ca/Mtpn/Chrm3/Dock4/Cttn/Nfatc1/Sri/Calca/Rock2/Pla2g6/Myom1/Camta2/Hdac4/Ttn/Synm/Glra1/Pde9a	36
GO:0099111	BP	GO:0099111	microtubule-based transport	24/782	208/29008	2.50078e-09	1.32375e-06	9.97095e-07	Nefm/Nek10/Ap3m2/Dlg2/Ttc30a1/Rfx3/Ssx2ip/Ulk4/Pcm1/Kif5b/Ift57/Trak1/Stau2/Hsbp1/App/Ubb/Dync1i2/Hap1/Pex14/Ap3s1/Lca5/Hspb11/Spg7/Ap3m1	24
GO:0043583	BP	GO:0043583	ear development	26/782	250/29008	5.05379e-09	2.28667e-06	1.72241e-06	Bdnf/Tmc1/Atp2b2/Grxcr1/Gfi1/Clic5/Cdh23/Sox2/Dll1/Bmp2/Myo6/Ahi1/Wdpcp/Epha4/Atp8b1/Eya1/Ttc8/Chd7/Sdc4/Whrn/Abr/Dicer1/Sobp/Fat4/Lrig1/Bmper	26
GO:0010970	BP	GO:0010970	transport along microtubule	21/782	167/29008	5.27989e-09	2.28667e-06	1.72241e-06	Nefm/Ap3m2/Dlg2/Ttc30a1/Ssx2ip/Pcm1/Kif5b/Ift57/Trak1/Stau2/Hsbp1/App/Ubb/Dync1i2/Hap1/Pex14/Ap3s1/Lca5/Hspb11/Spg7/Ap3m1	21
GO:0042391	BP	GO:0042391	regulation of membrane potential	37/782	465/29008	5.78876e-09	2.29814e-06	1.73104e-06	Bdnf/Hcn1/Kcnb1/Akap6/Ptpn3/Pawr/Pclo/Pex5l/Cacna1d/Akap9/Cacnb2/Nos1ap/Slc25a33/Hcn4/Kif5b/Rab3gap1/Kcnj2/App/Ntrk2/Atxn1/Kcnd3/Gclc/Ppp3ca/Akt2/Mul1/Ubb/Slc4a8/Nedd4l/Celf4/Ndufs1/Nlgn1/Tmem135/Akap7/Rnf122/Kcnmb4/Glra1/Cngb1	37
GO:0051650	BP	GO:0051650	establishment of vesicle localization	20/782	156/29008	8.70757e-09	2.95731e-06	2.22755e-06	Ap3m2/Myo6/Pclo/Ahi1/Ap1ar/Kif5b/Trak1/Rab3gap1/Rab11a/Wasl/Cul3/Synj1/Myo1e/Wdr11/Hap1/Ap3s1/Fnbp1l/Dpysl2/Nlgn1/Ap3m1	20
GO:0006936	BP	GO:0006936	muscle contraction	29/782	312/29008	8.75521e-09	2.95731e-06	2.22755e-06	Akap6/Pawr/Cacna1d/Akap9/Cacnb2/Kit/Calm2/Calm1/Bbs2/Hcn4/Atp2b1/Lmod3/Hsbp1/Kcnj2/Homer1/Kcnd3/Pde4b/Chrm3/Dock4/Cttn/Sri/Calca/Rock2/Pla2g6/Myom1/Hdac4/Ttn/Synm/Glra1	29
GO:0060113	BP	GO:0060113	inner ear receptor cell differentiation	15/782	86/29008	9.31143e-09	2.95731e-06	2.22755e-06	Tmc1/Atp2b2/Grxcr1/Gfi1/Clic5/Cdh23/Dll1/Myo6/Wdpcp/Atp8b1/Ttc8/Sdc4/Whrn/Dicer1/Fat4	15
GO:0007018	BP	GO:0007018	microtubule-based movement	34/782	413/29008	1.03412e-08	3.07908e-06	2.31928e-06	Zbbx/Nefm/Eno4/Nek10/Armc2/Kif6/Casc1/Spef1/Ap3m2/Dlg2/Bbs4/Ttc30a1/Rfx3/Ssx2ip/Ulk4/Pcm1/Ktn1/Bbs2/Kif5b/Ift57/Trak1/Stau2/Hsbp1/App/Kif16b/Ubb/Dync1i2/Hap1/Pex14/Ap3s1/Lca5/Hspb11/Spg7/Ap3m1	34
GO:0051648	BP	GO:0051648	vesicle localization	21/782	175/29008	1.22678e-08	3.3764e-06	2.54323e-06	Ap3m2/Myo6/Pclo/Ahi1/Magi2/Ap1ar/Kif5b/Trak1/Rab3gap1/Rab11a/Wasl/Cul3/Synj1/Myo1e/Wdr11/Hap1/Ap3s1/Fnbp1l/Dpysl2/Nlgn1/Ap3m1	21
GO:1904062	BP	GO:1904062	regulation of cation transmembrane transport	32/782	376/29008	1.27572e-08	3.3764e-06	2.54323e-06	Tmc1/Hcn1/Akap6/Ptpn3/Cabp1/Sestd1/Cacna1d/Akap9/Cacnb2/Calm2/Hspa2/Nos1ap/Calm1/Chd7/Kif5b/Kcnj2/App/Homer1/Pde4b/Mink1/Nedd4l/Vamp2/Hap1/Sri/Nlgn1/Pla2g6/Cnksr3/Akap7/Ahr/Gal/Prkd1/Pm20d1	32
GO:0022898	BP	GO:0022898	regulation of transmembrane transporter activity	27/782	283/29008	1.64067e-08	4.11378e-06	3.09865e-06	Hcn1/Akap6/Ptpn3/Cabp1/Cacna1d/Akap9/Cacnb2/Calm2/Hspa2/Nos1ap/Calm1/Kif5b/App/Homer1/Pde4b/Chrm3/Mink1/Nedd4l/Vamp2/Hap1/Sri/Nlgn1/Pla2g6/Cnksr3/Akap7/Gal/Pm20d1	27
GO:0030522	BP	GO:0030522	intracellular receptor signaling pathway	23/782	217/29008	2.70132e-08	6.43454e-06	4.84674e-06	Bdnf/Mn1/Ptgis/Esr2/Bmp2/Isl1/Rxra/Ctbp2/Zmiz1/Sec14l1/Calcoco1/Rora/Ntrk2/Dhrs3/Fam120b/Ppargc1b/Ncoa3/Aloxe3/Arid1a/Ncoa1/Ncoa2/Trerf1/Pparg	23
GO:0032412	BP	GO:0032412	regulation of ion transmembrane transporter activity	26/782	273/29008	3.12539e-08	7.09018e-06	5.34059e-06	Hcn1/Akap6/Ptpn3/Cabp1/Cacna1d/Akap9/Cacnb2/Calm2/Hspa2/Nos1ap/Calm1/Kif5b/App/Homer1/Pde4b/Chrm3/Mink1/Nedd4l/Vamp2/Hap1/Sri/Nlgn1/Pla2g6/Cnksr3/Akap7/Gal	26
GO:0034765	BP	GO:0034765	regulation of ion transmembrane transport	37/782	497/29008	3.31488e-08	7.17823e-06	5.40691e-06	Tmc1/Hcn1/Kcnb1/Clic5/Akap6/Ptpn3/Cabp1/Sestd1/Cacna1d/Akap9/Cacnb2/Calm2/Hspa2/Nos1ap/Calm1/Hcn4/Chd7/Kif5b/Kcnj2/App/Homer1/Kcnd3/Pde4b/Chrm3/Mink1/Nedd4l/Vamp2/Hap1/Sri/Nlgn1/Pla2g6/Cnksr3/Akap7/Ahr/Gal/Prkd1/Pm20d1	37
GO:0060042	BP	GO:0060042	retina morphogenesis in camera-type eye	14/782	82/29008	3.84842e-08	7.84417e-06	5.90852e-06	Hcn1/Sox2/Dll1/Tspan12/Casz1/Bbs4/Ahi1/Megf11/Sdk1/Ttc8/Ntrk2/Dscam/Cdon/Crb2	14
GO:0099173	BP	GO:0099173	postsynapse organization	22/782	204/29008	3.95172e-08	7.84417e-06	5.90852e-06	Camk2b/Shank2/Sorbs2/Lhfpl4/Epha4/Srcin1/Magi2/Nos1ap/Kalrn/Dnm1l/Stau2/Abi2/Dock10/App/Homer1/Wasl/Cttn/Rock2/Nlgn1/Igf1r/Lrfn1/Farp1	22
GO:0032409	BP	GO:0032409	regulation of transporter activity	27/782	297/29008	4.50775e-08	8.58996e-06	6.47028e-06	Hcn1/Akap6/Ptpn3/Cabp1/Cacna1d/Akap9/Cacnb2/Calm2/Hspa2/Nos1ap/Calm1/Kif5b/App/Homer1/Pde4b/Chrm3/Mink1/Nedd4l/Vamp2/Hap1/Sri/Nlgn1/Pla2g6/Cnksr3/Akap7/Gal/Pm20d1	27
GO:2001257	BP	GO:2001257	regulation of cation channel activity	20/782	180/29008	9.92176e-08	1.81797e-05	1.36936e-05	Hcn1/Akap6/Cabp1/Cacnb2/Calm2/Nos1ap/Calm1/Kif5b/App/Homer1/Pde4b/Mink1/Nedd4l/Vamp2/Hap1/Sri/Nlgn1/Pla2g6/Akap7/Gal	20
GO:0006887	BP	GO:0006887	exocytosis	32/782	415/29008	1.26905e-07	2.23917e-05	1.68662e-05	Kcnb1/Myo6/Pclo/Pex5l/Kit/Srcin1/Ctbp2/Calm1/Dnm1l/Rab3b/Cadps2/Bace1/Pfn2/Rab3gap1/Sdc4/Rab11a/Abr/Synj1/Txlna/Pdpk1/Rala/Slc4a8/Nsf/Vamp2/Hap1/Nlgn1/Lin7c/Pla2g6/Fbxl20/Exoc6/Fer/Stx19	32
GO:0016358	BP	GO:0016358	dendrite development	27/782	313/29008	1.32071e-07	2.24709e-05	1.69259e-05	Bdnf/Camk2b/Myo6/Bbs4/Epha4/Srcin1/Sdk1/Kalrn/Acsl4/Dnm1l/Cpeb3/Hdac2/Trak1/Stau2/Abi2/Dock10/App/Asap1/Ntrk2/Dscam/Wasl/Ppp3ca/Mink1/Nedd4l/Rock2/Nlgn1/Farp1	27
GO:0034329	BP	GO:0034329	cell junction assembly	33/782	439/29008	1.46142e-07	2.30756e-05	1.73814e-05	Bdnf/Shank2/St8sia2/Lhfpl4/Cldn7/Cldn14/Myo6/Pclo/Mpdz/Wdpcp/Magi2/Sdk1/Marveld3/Map4k4/Stau2/Abi2/Sdc4/App/Ntrk2/Pkp4/Setd5/Pdpk1/Nedd4l/Cttn/Mdga1/Rock2/Nlgn1/Vcl/Lrfn1/Flrt3/Farp1/Lrrn3/Lingo2	33
GO:0060119	BP	GO:0060119	inner ear receptor cell development	12/782	65/29008	1.47277e-07	2.30756e-05	1.73814e-05	Tmc1/Atp2b2/Grxcr1/Clic5/Cdh23/Wdpcp/Atp8b1/Ttc8/Sdc4/Whrn/Dicer1/Fat4	12
GO:0060491	BP	GO:0060491	regulation of cell projection assembly	21/782	202/29008	1.50156e-07	2.30756e-05	1.73814e-05	Espn/Twf1/Eps8/Bbs4/Wdpcp/Atp8b1/Kit/Arhgap24/Pfn2/Stau2/Abi2/Fam110c/Wasl/Rala/Cttn/Hap1/Vdac3/Fnbp1l/Nlgn1/Hdac4/Fer	21
GO:0010959	BP	GO:0010959	regulation of metal ion transport	33/782	443/29008	1.80117e-07	2.6815e-05	2.0198e-05	Tmc1/Atp2b2/Akap6/Ptpn3/Pawr/Cabp1/Sestd1/Cacna1d/Akap9/Cacnb2/Calm2/Hspa2/Nos1ap/Calm1/Chd7/Atp2b1/Kif5b/Akt3/Kcnj2/Homer1/Pde4b/Akt2/Nedd4l/Vamp2/Hap1/Sri/Calca/Pla2g6/Cnksr3/Akap7/Ahr/Gal/Prkd1	33
GO:0048592	BP	GO:0048592	eye morphogenesis	20/782	188/29008	2.03129e-07	2.93245e-05	2.20883e-05	Bdnf/Hcn1/Sox2/Dll1/Tspan12/Dzank1/Casz1/Bbs4/Ahi1/Megf11/Sdk1/Ttc8/Stau2/Abi2/Ntrk2/Dscam/Cdon/Crb2/Nf1/Arid1a	20
GO:0001655	BP	GO:0001655	urogenital system development	30/782	385/29008	2.49751e-07	3.40557e-05	2.5652e-05	Bdnf/Pcsk5/Dll1/Esr2/Bmp2/Epcam/Tnc/Gpr4/Ahi1/Wdpcp/Epha4/Eya1/Rxra/Anxa4/Ttc8/Mtss1/Nfia/Myo1e/Smad1/Nek1/Nf1/Igf1r/Akr1b3/Hspb11/Fat4/Ahr/Zbtb14/Nphp3/Lgr4/Bmper	30
GO:1903522	BP	GO:1903522	regulation of blood circulation	24/782	264/29008	2.50199e-07	3.40557e-05	2.5652e-05	Akap6/Hopx/Cacna1d/Akap9/Cacnb2/Isl1/Pebp1/Calm2/Nos1ap/Calm1/Hcn4/Atp2b1/Kcnj2/Atp5j/App/Kcnd3/Pde4b/Hmgcr/Chrm3/Dock4/Sri/Calca/Hdac4/Ahr	24
GO:0031503	BP	GO:0031503	protein-containing complex localization	24/782	265/29008	2.68242e-07	3.53055e-05	2.65934e-05	Akap6/Myo6/Dlg2/Akap9/Ttc30a1/Ssx2ip/Pcm1/Magi2/Kalrn/Kif5b/Ift57/Stau2/Rab11a/Adam22/Xpo1/Wasl/Synj1/Cep112/Vamp2/Hap1/Nlgn1/Lca5/Alyref2/Hspb11	24
GO:0016311	BP	GO:0016311	dephosphorylation	28/782	345/29008	2.74203e-07	3.53055e-05	2.65934e-05	Dusp14/Ptpn3/Pawr/Bmp2/Eya1/Calm2/Magi2/Nceh1/Calm1/Ppp1r36/Ppp1cb/Hsp90b1/Phlpp1/Synj1/Ppp3ca/Sacm1l/Ppargc1b/Ptprn2/Rock2/Ptpdc1/Inpp4b/Ctdspl2/Ahr/Ppp3cc/Ppp2r1b/Ppm1l/Mgat5/Cdc14b	28
GO:0051656	BP	GO:0051656	establishment of organelle localization	31/782	415/29008	3.98154e-07	4.99159e-05	3.75985e-05	Ap3m2/Myo6/Pclo/Ahi1/Kit/Pcm1/Eya1/Pard3b/Ap1ar/Kif5b/Trak1/Rab3gap1/Hsbp1/Rab11a/Xpo1/Wasl/Cul3/Synj1/Myo1e/Pdpk1/Ubb/Wdr11/Hap1/Pex14/Ap3s1/Fnbp1l/Dpysl2/Nlgn1/Fer/Ap3m1/Ubxn2b	31
GO:0060047	BP	GO:0060047	heart contraction	22/782	235/29008	4.7626e-07	5.8177e-05	4.38211e-05	Akap6/Hopx/Cacna1d/Akap9/Cacnb2/Isl1/Pebp1/Calm2/Nos1ap/Calm1/Dnm1l/Hcn4/Kcnj2/Atp5j/Kcnd3/Pde4b/Chrm3/Sri/Calca/Rps6ka2/Hdac4/Ttn	22
GO:0031346	BP	GO:0031346	positive regulation of cell projection organization	32/782	441/29008	4.93351e-07	5.87581e-05	4.42588e-05	Espn/Bdnf/Pcp4/Plxna4/Camk2b/Twf1/Eps8/Bbs4/Ahi1/Epha4/Kit/Magi2/Kalrn/Dnm1l/Golga4/Trak1/Stau2/Abi2/Rab11a/Ntrk2/Dscam/Wasl/Rala/Plxna2/Hap1/Fnbp1l/Nf1/Creb3l2/Nlgn1/Igf1r/Hdac4/Prkd1	32
GO:0090257	BP	GO:0090257	regulation of muscle system process	23/782	255/29008	5.09082e-07	5.91528e-05	4.45561e-05	Akap6/Pawr/Twf1/Akap9/Kit/Calm2/Calm1/Hcn4/Atp2b1/Kcnj2/Pde4b/Ppp3ca/Mtpn/Chrm3/Dock4/Cttn/Nfatc1/Sri/Calca/Rock2/Hdac4/Ttn/Pde9a	23
GO:0097061	BP	GO:0097061	dendritic spine organization	14/782	101/29008	5.59993e-07	6.35192e-05	4.7845e-05	Camk2b/Epha4/Srcin1/Kalrn/Dnm1l/Stau2/Abi2/Dock10/App/Homer1/Wasl/Cttn/Nlgn1/Igf1r	14
GO:0001505	BP	GO:0001505	regulation of neurotransmitter levels	23/782	257/29008	5.84041e-07	6.47063e-05	4.87392e-05	Myo6/Pclo/Pebp1/Ctbp2/Calm1/Dnm1l/Rab3b/Cadps2/Bace1/Pfn2/Rab3gap1/Ntrk2/Synj1/Slc4a8/Vamp2/Ptprn2/Nf1/Nlgn1/Lin7c/Fbxl20/Slc29a4/Aldh5a1/Stx19	23
GO:0051962	BP	GO:0051962	positive regulation of nervous system development	28/782	359/29008	6.12523e-07	6.63196e-05	4.99544e-05	Bdnf/Plxna4/Camk2b/St8sia2/Sox2/Bmp2/Epha4/Kit/Kalrn/Dnm1l/Golga4/Hdac2/Trak1/Stau2/Rab11a/Ntrk2/Dscam/Dicer1/Atxn1/Synj1/Plxna2/Hap1/Nlgn1/Xrcc4/Flrt3/Lrrn3/Lingo2/Pparg	28
GO:0051090	BP	GO:0051090	regulation of DNA-binding transcription factor activity	31/782	425/29008	6.64244e-07	7.03213e-05	5.29686e-05	Bdnf/Foxj1/Gfi1/Ptgis/Esr2/Bmp2/Cacna1d/Hmgn3/Kit/Anxa4/Rwdd3/Jmy/Hdac2/Slco3a1/Trib2/App/Ppp3ca/Mtpn/Lrrfip2/Bhlhe40/Ppargc1b/Ripk4/Ncoa3/Pex14/Sri/Zfp932/Igf1r/Hdac4/Fer/Prkd1/Pparg	31
GO:0042982	BP	GO:0042982	amyloid precursor protein metabolic process	12/782	75/29008	7.46708e-07	7.7333e-05	5.82501e-05	Pawr/Rtn2/Epha4/Slc2a13/Bace1/App/Ntrk2/Soat1/Aph1b/Hap1/Rock2/Dhcr24	12
GO:0007269	BP	GO:0007269	neurotransmitter secretion	19/782	187/29008	8.27512e-07	8.21306e-05	6.18638e-05	Myo6/Pclo/Ctbp2/Calm1/Dnm1l/Cadps2/Bace1/Pfn2/Rab3gap1/Ntrk2/Synj1/Slc4a8/Vamp2/Ptprn2/Nf1/Nlgn1/Lin7c/Fbxl20/Stx19	19
GO:0099643	BP	GO:0099643	signal release from synapse	19/782	187/29008	8.27512e-07	8.21306e-05	6.18638e-05	Myo6/Pclo/Ctbp2/Calm1/Dnm1l/Cadps2/Bace1/Pfn2/Rab3gap1/Ntrk2/Synj1/Slc4a8/Vamp2/Ptprn2/Nf1/Nlgn1/Lin7c/Fbxl20/Stx19	19
GO:1905515	BP	GO:1905515	non-motile cilium assembly	12/782	76/29008	8.65164e-07	8.32715e-05	6.27232e-05	Bbs4/Ahi1/Tmem107/Pcm1/Ttc8/Bbs2/Tmem17/Ift57/C2cd3/Hap1/Gorab/Nphp3	12
GO:0050807	BP	GO:0050807	regulation of synapse organization	23/782	263/29008	8.73966e-07	8.32715e-05	6.27232e-05	Bdnf/Camk2b/Shank2/St8sia2/Lhfpl4/Epha4/Srcin1/Magi2/Kalrn/Dnm1l/Stau2/Abi2/App/Ntrk2/Homer1/Setd5/Mdga1/Nlgn1/Lrfn1/Flrt3/Farp1/Lrrn3/Lingo2	23
GO:0003015	BP	GO:0003015	heart process	22/782	245/29008	9.65955e-07	9.02315e-05	6.79657e-05	Akap6/Hopx/Cacna1d/Akap9/Cacnb2/Isl1/Pebp1/Calm2/Nos1ap/Calm1/Dnm1l/Hcn4/Kcnj2/Atp5j/Kcnd3/Pde4b/Chrm3/Sri/Calca/Rps6ka2/Hdac4/Ttn	22
GO:0048593	BP	GO:0048593	camera-type eye morphogenesis	17/782	156/29008	1.17375e-06	0.000105769	7.96692e-05	Hcn1/Sox2/Dll1/Tspan12/Casz1/Bbs4/Ahi1/Megf11/Sdk1/Ttc8/Abi2/Ntrk2/Dscam/Cdon/Crb2/Nf1/Arid1a	17
GO:0048880	BP	GO:0048880	sensory system development	31/782	437/29008	1.1982e-06	0.000105769	7.96692e-05	Bdnf/Hcn1/Sox2/Dll1/Tspan12/Dzank1/Casz1/Bbs4/Ahi1/Rab11fip4/Megf11/Wdpcp/Isl1/Rxra/Sdk1/Ttc8/Chd7/Hdac2/Rab3gap1/Stau2/Abi2/Ntrk2/Dscam/Cdon/Celf4/Crb2/Nf1/Arid1a/Smoc1/Ahr/Inhba	31
GO:0043270	BP	GO:0043270	positive regulation of ion transport	26/782	329/29008	1.19889e-06	0.000105769	7.96692e-05	Pcp4/Atp2b2/Hcn1/Akap6/Cacna1d/Akap9/Cacnb2/Calm2/Hspa2/Calm1/Rab3b/Atp2b1/Kif5b/Akt3/Rab3gap1/Kcnj2/Homer1/Akt2/Nedd4l/Hap1/Sri/Dpysl2/Pla2g6/Cnksr3/Akap7/Gal	26
GO:0017157	BP	GO:0017157	regulation of exocytosis	22/782	249/29008	1.26723e-06	0.000109765	8.26789e-05	Kcnb1/Myo6/Pclo/Calm1/Dnm1l/Rab3b/Cadps2/Bace1/Pfn2/Rab3gap1/Sdc4/Abr/Pdpk1/Rala/Slc4a8/Nsf/Vamp2/Hap1/Nlgn1/Pla2g6/Fbxl20/Fer	22
GO:0007416	BP	GO:0007416	synapse assembly	19/782	193/29008	1.33701e-06	0.000113742	8.56744e-05	Bdnf/Shank2/St8sia2/Lhfpl4/Myo6/Pclo/Magi2/Sdk1/Stau2/App/Ntrk2/Setd5/Mdga1/Nlgn1/Lrfn1/Flrt3/Farp1/Lrrn3/Lingo2	19
GO:0106027	BP	GO:0106027	neuron projection organization	14/782	109/29008	1.43518e-06	0.000119951	9.03515e-05	Camk2b/Epha4/Srcin1/Kalrn/Dnm1l/Stau2/Abi2/Dock10/App/Homer1/Wasl/Cttn/Nlgn1/Igf1r	14
GO:0050803	BP	GO:0050803	regulation of synapse structure or activity	23/782	271/29008	1.46602e-06	0.000120416	9.07016e-05	Bdnf/Camk2b/Shank2/St8sia2/Lhfpl4/Epha4/Srcin1/Magi2/Kalrn/Dnm1l/Stau2/Abi2/App/Ntrk2/Homer1/Setd5/Mdga1/Nlgn1/Lrfn1/Flrt3/Farp1/Lrrn3/Lingo2	23
GO:0008016	BP	GO:0008016	regulation of heart contraction	19/782	195/29008	1.56175e-06	0.000126105	9.49866e-05	Akap6/Hopx/Cacna1d/Akap9/Cacnb2/Isl1/Pebp1/Calm2/Nos1ap/Calm1/Hcn4/Kcnj2/Atp5j/Kcnd3/Pde4b/Chrm3/Sri/Calca/Hdac4	19
GO:0002027	BP	GO:0002027	regulation of heart rate	14/782	110/29008	1.6042e-06	0.000127374	9.59426e-05	Cacna1d/Akap9/Cacnb2/Isl1/Calm2/Nos1ap/Calm1/Hcn4/Kcnj2/Atp5j/Kcnd3/Chrm3/Sri/Calca	14
GO:0030900	BP	GO:0030900	forebrain development	29/782	400/29008	1.70873e-06	0.000133449	0.000100519	Plxna4/Sox2/Bmp2/Bbs4/Ulk4/Isl1/Pcm1/Ttc8/Bbs2/Zmiz1/Chd7/Hdac2/Rab3gap1/App/Ntrk2/Dicer1/Tctn1/Zswim6/Ubb/Ccdc141/Cdon/Mdga1/Nars/Hap1/Nf1/Arid1a/Zbtb18/Fat4/Inhba	29
GO:0042491	BP	GO:0042491	inner ear auditory receptor cell differentiation	10/782	55/29008	1.86962e-06	0.000143659	0.000108209	Tmc1/Atp2b2/Grxcr1/Gfi1/Clic5/Cdh23/Dll1/Myo6/Wdpcp/Whrn	10
GO:0060996	BP	GO:0060996	dendritic spine development	15/782	128/29008	1.98327e-06	0.000149973	0.000112965	Camk2b/Epha4/Srcin1/Sdk1/Kalrn/Acsl4/Dnm1l/Cpeb3/Hdac2/Stau2/Abi2/Dock10/Asap1/Wasl/Nlgn1	15
GO:0120032	BP	GO:0120032	regulation of plasma membrane bounded cell projection assembly	19/782	199/29008	2.117e-06	0.000156943	0.000118215	Espn/Twf1/Eps8/Bbs4/Wdpcp/Atp8b1/Kit/Arhgap24/Pfn2/Stau2/Abi2/Wasl/Rala/Hap1/Vdac3/Fnbp1l/Nlgn1/Hdac4/Fer	19
GO:0021537	BP	GO:0021537	telencephalon development	22/782	257/29008	2.14133e-06	0.000156943	0.000118215	Plxna4/Sox2/Bmp2/Bbs4/Ulk4/Ttc8/Bbs2/Zmiz1/Chd7/Hdac2/Ntrk2/Dicer1/Tctn1/Zswim6/Ccdc141/Cdon/Mdga1/Nars/Nf1/Zbtb18/Fat4/Inhba	22
GO:0006470	BP	GO:0006470	protein dephosphorylation	21/782	239/29008	2.39957e-06	0.000171669	0.000129308	Dusp14/Ptpn3/Pawr/Eya1/Calm2/Magi2/Nceh1/Calm1/Ppp1cb/Hsp90b1/Phlpp1/Ppp3ca/Ptprn2/Rock2/Ptpdc1/Ctdspl2/Ppp3cc/Ppp2r1b/Ppm1l/Mgat5/Cdc14b	21
GO:0072001	BP	GO:0072001	renal system development	26/782	342/29008	2.45823e-06	0.000171669	0.000129308	Bdnf/Pcsk5/Dll1/Bmp2/Epcam/Gpr4/Ahi1/Wdpcp/Epha4/Eya1/Anxa4/Ttc8/Mtss1/Nfia/Myo1e/Smad1/Nek1/Nf1/Akr1b3/Hspb11/Fat4/Ahr/Zbtb14/Nphp3/Lgr4/Bmper	26
GO:1901888	BP	GO:1901888	regulation of cell junction assembly	20/782	220/29008	2.46382e-06	0.000171669	0.000129308	Bdnf/St8sia2/Lhfpl4/Wdpcp/Map4k4/Stau2/Sdc4/App/Ntrk2/Setd5/Nedd4l/Mdga1/Rock2/Nlgn1/Vcl/Lrfn1/Flrt3/Farp1/Lrrn3/Lingo2	20
GO:0001654	BP	GO:0001654	eye development	30/782	430/29008	2.48639e-06	0.000171669	0.000129308	Bdnf/Hcn1/Sox2/Dll1/Tspan12/Dzank1/Casz1/Bbs4/Ahi1/Rab11fip4/Megf11/Wdpcp/Rxra/Sdk1/Ttc8/Chd7/Hdac2/Rab3gap1/Stau2/Abi2/Ntrk2/Dscam/Cdon/Celf4/Crb2/Nf1/Arid1a/Smoc1/Ahr/Inhba	30
GO:0007015	BP	GO:0007015	actin filament organization	31/782	453/29008	2.53118e-06	0.000172265	0.000129756	Espn/Sorbs2/Pawr/Myo6/Twf1/Eps8/Bbs4/Shroom3/Ttc8/Nebl/Jmy/Ap1ar/Pfn2/Mphosph8/Mtss1/Lmod3/Abi2/Sdc4/Hsp90b1/Fhod3/Wasl/Cul3/Mtpn/Myo1e/Ppargc1b/Cttn/Elmo1/Rock2/Fer/Synpo2/Ttn	31
GO:0008088	BP	GO:0008088	axo-dendritic transport	12/782	84/29008	2.5885e-06	0.000173685	0.000130826	Nefm/Ap3m2/Dlg2/Kif5b/Trak1/Stau2/Hsbp1/App/Hap1/Ap3s1/Spg7/Ap3m1	12
GO:0150063	BP	GO:0150063	visual system development	30/782	433/29008	2.85946e-06	0.000189201	0.000142513	Bdnf/Hcn1/Sox2/Dll1/Tspan12/Dzank1/Casz1/Bbs4/Ahi1/Rab11fip4/Megf11/Wdpcp/Rxra/Sdk1/Ttc8/Chd7/Hdac2/Rab3gap1/Stau2/Abi2/Ntrk2/Dscam/Cdon/Celf4/Crb2/Nf1/Arid1a/Smoc1/Ahr/Inhba	30
GO:0006836	BP	GO:0006836	neurotransmitter transport	21/782	244/29008	3.33114e-06	0.000217391	0.000163747	Myo6/Pclo/Ctbp2/Calm1/Dnm1l/Rab3b/Cadps2/Bace1/Pfn2/Rab3gap1/Ntrk2/Synj1/Slc4a8/Vamp2/Ptprn2/Nf1/Nlgn1/Lin7c/Fbxl20/Slc29a4/Stx19	21
GO:0042472	BP	GO:0042472	inner ear morphogenesis	14/782	118/29008	3.73662e-06	0.000240558	0.000181197	Atp2b2/Gfi1/Clic5/Cdh23/Sox2/Dll1/Myo6/Wdpcp/Eya1/Chd7/Whrn/Abr/Sobp/Lrig1	14
GO:0060537	BP	GO:0060537	muscle tissue development	32/782	486/29008	3.93011e-06	0.000249641	0.000188038	Bdnf/Rbm24/Akap6/Dner/Sorbs2/Dll1/Bmp2/Isl1/Eya1/Rxra/Cacybp/Nebl/Chd7/Hdac2/Lmod3/Ybx3/Fhod3/Homer1/Dicer1/Ppp3ca/Hmgcr/Zfand5/Cdon/Smad1/Adamts9/Nf1/Arid1a/Zbtb18/Hdac4/Ahr/Ccnt2/Ttn	32
GO:0042987	BP	GO:0042987	amyloid precursor protein catabolic process	10/782	60/29008	4.26847e-06	0.000264091	0.000198923	Rtn2/Epha4/Slc2a13/Bace1/App/Ntrk2/Aph1b/Hap1/Rock2/Dhcr24	10
GO:0097479	BP	GO:0097479	synaptic vesicle localization	10/782	60/29008	4.26847e-06	0.000264091	0.000198923	Ap3m2/Pclo/Magi2/Kif5b/Rab3gap1/Synj1/Ap3s1/Dpysl2/Nlgn1/Ap3m1	10
GO:0009914	BP	GO:0009914	hormone transport	27/782	375/29008	4.39032e-06	0.000268147	0.000201978	Kcnb1/Pclo/Pex5l/Cacna1d/Hmgn3/Camk2n1/Crym/Rfx3/Isl1/Kalrn/Acsl4/Ildr1/Chd7/Kif5b/Ppp3ca/Hmgcr/Acvr2a/Vamp2/Ptprn2/Sri/Pla2g6/Nell2/Gpld1/Inhba/Acvr1c/Gal/Pparg	27
GO:0035315	BP	GO:0035315	hair cell differentiation	10/782	61/29008	4.98307e-06	0.000299729	0.000225767	Tmc1/Atp2b2/Grxcr1/Gfi1/Clic5/Cdh23/Dll1/Myo6/Wdpcp/Whrn	10
GO:0051963	BP	GO:0051963	regulation of synapse assembly	14/782	121/29008	5.03324e-06	0.000299729	0.000225767	Bdnf/St8sia2/Lhfpl4/Stau2/App/Ntrk2/Setd5/Mdga1/Nlgn1/Lrfn1/Flrt3/Farp1/Lrrn3/Lingo2	14
GO:1903169	BP	GO:1903169	regulation of calcium ion transmembrane transport	17/782	174/29008	5.27712e-06	0.000310373	0.000233784	Tmc1/Akap6/Cabp1/Sestd1/Cacna1d/Cacnb2/Calm2/Hspa2/Nos1ap/Calm1/Chd7/Pde4b/Hap1/Sri/Pla2g6/Ahr/Prkd1	17
GO:0016079	BP	GO:0016079	synaptic vesicle exocytosis	15/782	139/29008	5.57359e-06	0.000323812	0.000243907	Myo6/Pclo/Ctbp2/Calm1/Dnm1l/Cadps2/Bace1/Pfn2/Rab3gap1/Synj1/Slc4a8/Vamp2/Nlgn1/Fbxl20/Stx19	15
GO:0042692	BP	GO:0042692	muscle cell differentiation	29/782	428/29008	6.40755e-06	0.000367778	0.000277024	Bdnf/Rbm24/Akap6/Dner/Sorbs2/Dll1/Hopx/Bmp2/Kit/Isl1/Rxra/Cacybp/Nebl/Hdac2/Lmod3/Ybx1/Rora/Fhod3/Homer1/Dicer1/Ppp3ca/Cdon/Smad1/Nfatc1/Arid1a/Hdac4/Ccnt2/Ttn/Barx2	29
GO:0099003	BP	GO:0099003	vesicle-mediated transport in synapse	21/782	255/29008	6.6315e-06	0.000376101	0.000283293	Myo6/Pclo/Magi2/Ctbp2/Calm1/Dnm1l/Rab3b/Cadps2/Bace1/Pfn2/Rab3gap1/Rab11a/Synj1/Slc4a8/Vamp2/Hap1/Nlgn1/Fbxl20/Dnajc6/Ppp3cc/Stx19	21
GO:0050769	BP	GO:0050769	positive regulation of neurogenesis	23/782	298/29008	7.20676e-06	0.000403918	0.000304246	Bdnf/Plxna4/Camk2b/Sox2/Bmp2/Epha4/Kit/Kalrn/Dnm1l/Golga4/Hdac2/Trak1/Stau2/Rab11a/Ntrk2/Dscam/Dicer1/Atxn1/Synj1/Plxna2/Hap1/Xrcc4/Pparg	23
GO:0051146	BP	GO:0051146	striated muscle cell differentiation	24/782	320/29008	7.46058e-06	0.000413281	0.000311299	Bdnf/Rbm24/Akap6/Dner/Sorbs2/Dll1/Hopx/Bmp2/Isl1/Rxra/Cacybp/Nebl/Hdac2/Lmod3/Ybx1/Fhod3/Homer1/Dicer1/Ppp3ca/Cdon/Arid1a/Hdac4/Ttn/Barx2	24
GO:0060041	BP	GO:0060041	retina development in camera-type eye	17/782	179/29008	7.71716e-06	0.000422581	0.000318304	Hcn1/Sox2/Dll1/Tspan12/Casz1/Bbs4/Ahi1/Rab11fip4/Megf11/Sdk1/Ttc8/Chd7/Ntrk2/Dscam/Cdon/Celf4/Crb2	17
GO:0006816	BP	GO:0006816	calcium ion transport	29/782	434/29008	8.3549e-06	0.000452304	0.000340692	Tmc1/Atp2b2/Camk2b/Akap6/Cdh23/Pawr/Cabp1/Sestd1/Cacna1d/Cacnb2/Calm2/Hspa2/Nos1ap/Calm1/Dnm1l/Chd7/Atp2b1/Homer1/Pde4b/Ppp3ca/Hap1/Nfatc1/Sri/Calca/Micu1/Pla2g6/Orai2/Ahr/Prkd1	29
GO:0046879	BP	GO:0046879	hormone secretion	26/782	367/29008	8.75235e-06	0.000468496	0.000352889	Kcnb1/Pclo/Pex5l/Cacna1d/Hmgn3/Camk2n1/Rfx3/Isl1/Kalrn/Acsl4/Ildr1/Chd7/Kif5b/Ppp3ca/Hmgcr/Acvr2a/Vamp2/Ptprn2/Sri/Pla2g6/Nell2/Gpld1/Inhba/Acvr1c/Gal/Pparg	26
GO:0046883	BP	GO:0046883	regulation of hormone secretion	23/782	302/29008	8.95916e-06	0.000474238	0.000357214	Kcnb1/Pex5l/Cacna1d/Hmgn3/Camk2n1/Rfx3/Isl1/Kalrn/Acsl4/Ildr1/Chd7/Kif5b/Ppp3ca/Hmgcr/Acvr2a/Sri/Pla2g6/Nell2/Gpld1/Inhba/Acvr1c/Gal/Pparg	23
GO:0021987	BP	GO:0021987	cerebral cortex development	13/782	111/29008	9.52099e-06	0.00049844	0.000375443	Sox2/Bbs4/Bbs2/Zmiz1/Ntrk2/Dicer1/Ccdc141/Cdon/Mdga1/Nars/Nf1/Zbtb18/Fat4	13
GO:0030048	BP	GO:0030048	actin filament-based movement	14/782	128/29008	9.72346e-06	0.000502869	0.00037878	Akap6/Myo6/Cacna1d/Akap9/Cacnb2/Hcn4/Kcnj2/Wasl/Wipf2/Kcnd3/Pde4b/Myo1e/Sri/Fnbp1l	14
GO:0014706	BP	GO:0014706	striated muscle tissue development	30/782	461/29008	9.81672e-06	0.000502869	0.00037878	Bdnf/Rbm24/Akap6/Dner/Sorbs2/Dll1/Bmp2/Isl1/Eya1/Rxra/Cacybp/Nebl/Chd7/Hdac2/Lmod3/Ybx3/Fhod3/Homer1/Dicer1/Ppp3ca/Hmgcr/Cdon/Smad1/Adamts9/Nf1/Arid1a/Zbtb18/Hdac4/Ccnt2/Ttn	30
GO:0006937	BP	GO:0006937	regulation of muscle contraction	16/782	164/29008	1.00952e-05	0.000511633	0.000385381	Akap6/Pawr/Akap9/Kit/Calm2/Calm1/Hcn4/Atp2b1/Kcnj2/Pde4b/Chrm3/Dock4/Cttn/Sri/Calca/Hdac4	16
GO:0001822	BP	GO:0001822	kidney development	24/782	327/29008	1.07157e-05	0.000537365	0.000404763	Bdnf/Pcsk5/Dll1/Bmp2/Epcam/Gpr4/Ahi1/Wdpcp/Epha4/Eya1/Anxa4/Mtss1/Myo1e/Smad1/Nek1/Nf1/Akr1b3/Hspb11/Fat4/Ahr/Zbtb14/Nphp3/Lgr4/Bmper	24
GO:0003407	BP	GO:0003407	neural retina development	11/782	81/29008	1.11008e-05	0.000550879	0.000414942	Hcn1/Tspan12/Casz1/Bbs4/Ahi1/Rab11fip4/Megf11/Sdk1/Ttc8/Ntrk2/Crb2	11
GO:0051924	BP	GO:0051924	regulation of calcium ion transport	22/782	286/29008	1.19323e-05	0.000586034	0.000441422	Tmc1/Atp2b2/Akap6/Pawr/Cabp1/Sestd1/Cacna1d/Cacnb2/Calm2/Hspa2/Nos1ap/Calm1/Chd7/Atp2b1/Homer1/Pde4b/Hap1/Sri/Calca/Pla2g6/Ahr/Prkd1	22
GO:0002064	BP	GO:0002064	epithelial cell development	21/782	266/29008	1.26553e-05	0.000615205	0.000463395	Tmc1/Atp2b2/Clic5/Cdh23/Dll1/Esr2/Gpr4/Wdpcp/Akap9/Rfx3/Shroom3/Abi2/Whrn/Dicer1/Myo1e/Pdpk1/Fndc3a/Rock2/Vcl/Akr1b3/Palld	21
GO:0048813	BP	GO:0048813	dendrite morphogenesis	17/782	186/29008	1.28242e-05	0.000617114	0.000464833	Camk2b/Epha4/Srcin1/Kalrn/Dnm1l/Trak1/Stau2/Abi2/Dock10/Dscam/Wasl/Ppp3ca/Mink1/Nedd4l/Rock2/Nlgn1/Farp1	17
GO:0008544	BP	GO:0008544	epidermis development	24/782	333/29008	1.44786e-05	0.00068976	0.000519553	Tmc1/Atp2b2/Grxcr1/Gfi1/Clic5/Cdh23/Dll1/Myo6/Wdpcp/Hdac2/Ybx1/Whrn/Dicer1/Edaradd/Ncoa3/Rock2/Nf1/Igf1r/Inhba/Gorab/Gal/Palld/Barx2/Lgr4	24
GO:0010720	BP	GO:0010720	positive regulation of cell development	26/782	378/29008	1.4674e-05	0.00069215	0.000521353	Bdnf/Plxna4/Camk2b/Sox2/Bmp2/Epha4/Rfx3/Kit/Kalrn/Cyp51/Dnm1l/Golga4/Hdac2/Lmod3/Trak1/Stau2/Rab11a/Ntrk2/Dscam/Dicer1/Atxn1/Synj1/Plxna2/Hap1/Xrcc4/Pparg	26
GO:0099504	BP	GO:0099504	synaptic vesicle cycle	19/782	228/29008	1.52364e-05	0.000711628	0.000536024	Myo6/Pclo/Magi2/Ctbp2/Calm1/Dnm1l/Rab3b/Cadps2/Bace1/Pfn2/Rab3gap1/Synj1/Slc4a8/Vamp2/Nlgn1/Fbxl20/Dnajc6/Ppp3cc/Stx19	19
GO:0022411	BP	GO:0022411	cellular component disassembly	27/782	402/29008	1.54743e-05	0.000715723	0.000539109	Spef1/Twf1/Eps8/Epha4/Fbxw7/Hspa2/Dnm1l/Map4k4/Mphosph8/Kif5b/Lmod3/Dicer1/Synj1/Mtpn/Mul1/Fundc1/Nsf/Cttn/Pex14/Vps13c/Arid1a/Igf1r/Blcap/Mfsd8/Dnajc6/Acvr1c/Mtrf1l	27
GO:1904064	BP	GO:1904064	positive regulation of cation transmembrane transport	16/782	170/29008	1.58823e-05	0.000727532	0.000548004	Hcn1/Akap6/Cacna1d/Akap9/Cacnb2/Calm2/Hspa2/Calm1/Kif5b/Kcnj2/Nedd4l/Hap1/Sri/Cnksr3/Akap7/Gal	16
GO:0043010	BP	GO:0043010	camera-type eye development	26/782	381/29008	1.68253e-05	0.000752894	0.000567107	Hcn1/Sox2/Dll1/Tspan12/Casz1/Bbs4/Ahi1/Rab11fip4/Megf11/Wdpcp/Rxra/Sdk1/Ttc8/Chd7/Hdac2/Rab3gap1/Abi2/Ntrk2/Dscam/Cdon/Celf4/Crb2/Nf1/Arid1a/Ahr/Inhba	26
GO:0086009	BP	GO:0086009	membrane repolarization	8/782	43/29008	1.69264e-05	0.000752894	0.000567107	Akap6/Cacna1d/Akap9/Nos1ap/Kcnj2/Kcnd3/Nedd4l/Akap7	8
GO:0030534	BP	GO:0030534	adult behavior	17/782	190/29008	1.69392e-05	0.000752894	0.000567107	Bdnf/Shank2/Cdh23/Eps8/Bbs4/Epha4/Ulk4/Sdk1/Kalrn/Unc79/Bbs2/Chd7/Adam22/App/Homer1/Atxn1/Glra1	17
GO:0050767	BP	GO:0050767	regulation of neurogenesis	29/782	451/29008	1.71715e-05	0.000752894	0.000567107	Bdnf/Plxna4/Camk2b/Sox2/Dll1/Bmp2/Epha4/Kit/Pcm1/Kalrn/Dnm1l/Golga4/Chd7/Hdac2/Trak1/Stau2/Rab11a/Ntrk2/Dscam/Dicer1/Atxn1/Synj1/Ppp3ca/Bhlhe40/Plxna2/Hap1/Nf1/Xrcc4/Pparg	29
GO:0090276	BP	GO:0090276	regulation of peptide hormone secretion	19/782	230/29008	1.72262e-05	0.000752894	0.000567107	Kcnb1/Pex5l/Cacna1d/Hmgn3/Camk2n1/Rfx3/Isl1/Kalrn/Acsl4/Ildr1/Chd7/Kif5b/Ppp3ca/Hmgcr/Sri/Pla2g6/Gpld1/Acvr1c/Pparg	19
GO:0010921	BP	GO:0010921	regulation of phosphatase activity	11/782	85/29008	1.77194e-05	0.000767413	0.000578044	Pawr/Bmp2/Calm2/Magi2/Calm1/Ppp1r36/Hsp90b1/Ppargc1b/Rock2/Ahr/Mgat5	11
GO:1903532	BP	GO:1903532	positive regulation of secretion by cell	25/782	361/29008	1.90146e-05	0.000816086	0.000614706	Pcp4/Kcnb1/Bmp2/Pex5l/Cacna1d/Camk2n1/Isl1/Acsl4/Dnm1l/Cadps2/Ildr1/Kif5b/Rab3gap1/Sdc4/Slc4a8/Acvr2a/Sri/Dpysl2/Nlgn1/Pla2g6/Nell2/Myom1/Gpld1/Ttn/Gal	25
GO:0006941	BP	GO:0006941	striated muscle contraction	16/782	173/29008	1.9757e-05	0.000840379	0.000633005	Akap6/Cacna1d/Akap9/Cacnb2/Calm2/Calm1/Hcn4/Lmod3/Kcnj2/Homer1/Kcnd3/Pde4b/Sri/Hdac4/Ttn/Synm	16
GO:0002791	BP	GO:0002791	regulation of peptide secretion	19/782	235/29008	2.3256e-05	0.000966966	0.000728355	Kcnb1/Pex5l/Cacna1d/Hmgn3/Camk2n1/Rfx3/Isl1/Kalrn/Acsl4/Ildr1/Chd7/Kif5b/Ppp3ca/Hmgcr/Sri/Pla2g6/Gpld1/Acvr1c/Pparg	19
GO:0060306	BP	GO:0060306	regulation of membrane repolarization	7/782	33/29008	2.3342e-05	0.000966966	0.000728355	Akap6/Cacna1d/Akap9/Nos1ap/Kcnj2/Nedd4l/Akap7	7
GO:1903421	BP	GO:1903421	regulation of synaptic vesicle recycling	7/782	33/29008	2.3342e-05	0.000966966	0.000728355	Pclo/Calm1/Dnm1l/Synj1/Vamp2/Nlgn1/Ppp3cc	7
GO:0071322	BP	GO:0071322	cellular response to carbohydrate stimulus	15/782	157/29008	2.43054e-05	0.0009982	0.000751881	Kcnb1/Cacna1d/Hmgn3/Camk2n1/Kif5b/Ppp3ca/Hmgcr/Ptprn2/Sri/Slc39a14/Pla2g6/Rps6ka2/Igf1r/Gpld1/Prkaa2	15
GO:0035357	BP	GO:0035357	peroxisome proliferator activated receptor signaling pathway	6/782	23/29008	2.56718e-05	0.0010365	0.000780729	Ptgis/Bmp2/Rxra/Fam120b/Aloxe3/Pparg	6
GO:0060997	BP	GO:0060997	dendritic spine morphogenesis	10/782	73/29008	2.56731e-05	0.0010365	0.000780729	Camk2b/Epha4/Srcin1/Kalrn/Dnm1l/Stau2/Abi2/Dock10/Wasl/Nlgn1	10
GO:0090087	BP	GO:0090087	regulation of peptide transport	19/782	237/29008	2.6154e-05	0.00104704	0.000788667	Kcnb1/Pex5l/Cacna1d/Hmgn3/Camk2n1/Rfx3/Isl1/Kalrn/Acsl4/Ildr1/Chd7/Kif5b/Ppp3ca/Hmgcr/Sri/Pla2g6/Gpld1/Acvr1c/Pparg	19
GO:0042471	BP	GO:0042471	ear morphogenesis	14/782	140/29008	2.70547e-05	0.00107407	0.000809032	Atp2b2/Gfi1/Clic5/Cdh23/Sox2/Dll1/Myo6/Wdpcp/Eya1/Chd7/Whrn/Abr/Sobp/Lrig1	14
GO:1901019	BP	GO:1901019	regulation of calcium ion transmembrane transporter activity	11/782	89/29008	2.75146e-05	0.0010833	0.000815985	Akap6/Cabp1/Cacnb2/Calm2/Hspa2/Nos1ap/Calm1/Pde4b/Hap1/Sri/Pla2g6	11
GO:0032970	BP	GO:0032970	regulation of actin filament-based process	27/782	416/29008	2.82235e-05	0.00109855	0.000827469	Akap6/Twf1/Eps8/Bbs4/Akap9/Ttc8/Hcn4/Jmy/Ap1ar/Pfn2/Hdac2/Mphosph8/Mtss1/Lmod3/Stau2/Abi2/Sdc4/Kcnj2/Fhod3/Wasl/Pde4b/Mtpn/Cttn/Sri/Rock2/Fer/Synpo2	27
GO:0060122	BP	GO:0060122	inner ear receptor cell stereocilium organization	8/782	46/29008	2.83631e-05	0.00109855	0.000827469	Atp2b2/Grxcr1/Clic5/Cdh23/Ttc8/Sdc4/Whrn/Fat4	8
GO:0099518	BP	GO:0099518	vesicle cytoskeletal trafficking	10/782	74/29008	2.89752e-05	0.00111251	0.000837984	Ap3m2/Myo6/Kif5b/Trak1/Wasl/Myo1e/Hap1/Ap3s1/Fnbp1l/Ap3m1	10
GO:0031023	BP	GO:0031023	microtubule organizing center organization	14/782	141/29008	2.93044e-05	0.00111251	0.000837984	Foxj1/Mpdz/Nek2/Bbs4/Ssx2ip/Ulk4/Pcm1/Gcc2/Ccdc57/Xpo1/C2cd3/Rock2/Cep44/Ubxn2b	14
GO:0032535	BP	GO:0032535	regulation of cellular component size	27/782	417/29008	2.94241e-05	0.00111251	0.000837984	Bdnf/Atp2b2/Nefm/Plxna4/Pclo/Twf1/Eps8/Bbs4/Golga4/Rab3b/Jmy/Ap1ar/Pfn2/Mphosph8/Akt3/Lmod3/Arhgap5/Abi2/Rab11a/Dscam/Fhod3/Wasl/Mtpn/Cttn/Dpysl2/Ahr/Fer	27
GO:0048489	BP	GO:0048489	synaptic vesicle transport	8/782	47/29008	3.33794e-05	0.00125212	0.000943143	Ap3m2/Kif5b/Rab3gap1/Synj1/Ap3s1/Dpysl2/Nlgn1/Ap3m1	8
GO:1901841	BP	GO:1901841	regulation of high voltage-gated calcium channel activity	5/782	15/29008	3.37141e-05	0.00125479	0.000945158	Cacnb2/Nos1ap/Calm1/Pde4b/Sri	5
GO:0030072	BP	GO:0030072	peptide hormone secretion	21/782	285/29008	3.53408e-05	0.00129236	0.000973456	Kcnb1/Pclo/Pex5l/Cacna1d/Hmgn3/Camk2n1/Rfx3/Isl1/Kalrn/Acsl4/Ildr1/Chd7/Kif5b/Ppp3ca/Hmgcr/Ptprn2/Sri/Pla2g6/Gpld1/Acvr1c/Pparg	21
GO:0048511	BP	GO:0048511	rhythmic process	22/782	307/29008	3.54406e-05	0.00129236	0.000973456	Bdnf/Esr2/Fbxw7/Dnm1l/Hdac2/Ppp1cb/Rora/Ntrk2/Phlpp1/Bhlhe40/Mttp/Rock2/Nlgn1/Igf1r/Fbxl17/Ahr/Prkaa2/Inhba/Ncoa2/Lgr4/Fbxl22/Pparg	22
GO:0050982	BP	GO:0050982	detection of mechanical stimulus	9/782	61/29008	3.55373e-05	0.00129236	0.000973456	Tmc1/Atp2b2/Sox2/Pawr/Kit/Bace1/Whrn/Pkd2l2/Ttn	9
GO:0007623	BP	GO:0007623	circadian rhythm	18/782	222/29008	3.64429e-05	0.00131526	0.0009907	Bdnf/Fbxw7/Hdac2/Ppp1cb/Rora/Ntrk2/Phlpp1/Bhlhe40/Mttp/Rock2/Nlgn1/Fbxl17/Ahr/Prkaa2/Ncoa2/Lgr4/Fbxl22/Pparg	18
GO:0007219	BP	GO:0007219	Notch signaling pathway	16/782	182/29008	3.68804e-05	0.00132041	0.000994579	Dner/Sorbs2/Sox2/Dll1/Bmp2/Aak1/Fbxw7/Kit/Eya1/Anxa4/Zmiz1/Mib1/App/Dicer1/Aph1b/Fat4	16
GO:0019932	BP	GO:0019932	second-messenger-mediated signaling	22/782	308/29008	3.72192e-05	0.00132041	0.000994579	Akap6/Cap2/Ncald/Pex5l/Cacna1d/Pebp1/Calm2/Rnf157/Calm1/Gpr3/App/Ntrk2/Pde11a/Ppp3ca/Chrm3/Nfatc1/Rcan3/Hdac4/Ahr/Ppp3cc/Gal/Pde9a	22
GO:0032414	BP	GO:0032414	positive regulation of ion transmembrane transporter activity	13/782	126/29008	3.74171e-05	0.00132041	0.000994579	Hcn1/Akap6/Akap9/Cacnb2/Calm2/Hspa2/Calm1/Kif5b/Nedd4l/Hap1/Cnksr3/Akap7/Gal	13
GO:0050890	BP	GO:0050890	cognition	24/782	354/29008	3.89555e-05	0.00135035	0.00101713	Bdnf/Shank2/Esr2/Tusc3/Kit/Kalrn/Cpeb3/Bace1/Chd7/Pja2/Abi2/App/Ntrk2/Setd5/Atxn1/Synj1/Hmgcr/Slc1a4/Atp8a1/Sobp/Aph1b/Vdac3/Nf1/Pla2g6	24
GO:0032868	BP	GO:0032868	response to insulin	19/782	244/29008	3.90063e-05	0.00135035	0.00101713	Lpin2/Slc25a33/Atp2b1/Akt3/Phip/Ybx1/Kl/Akt2/Vamp2/Vps13c/Pik3r3/Slc39a14/Igf1r/Gpld1/Sik2/Fer/Ncoa5/Acvr1c/Pparg	19
GO:0034205	BP	GO:0034205	amyloid-beta formation	8/782	48/29008	3.9116e-05	0.00135035	0.00101713	Rtn2/Epha4/Slc2a13/Bace1/Ntrk2/Aph1b/Hap1/Rock2	8
GO:0048562	BP	GO:0048562	embryonic organ morphogenesis	23/782	332/29008	4.02348e-05	0.00137898	0.0010387	Atp2b2/Gfi1/Clic5/Cdh23/Sox2/Dll1/Myo6/Mmp16/Ahi1/Wdpcp/Eya1/Chd7/Ift57/Whrn/Mib1/Dscaml1/Abr/Sobp/C2cd3/Crb2/Arid1a/Nphp3/Lrig1	23
GO:0045055	BP	GO:0045055	regulated exocytosis	21/782	288/29008	4.11693e-05	0.00139799	0.00105302	Kcnb1/Myo6/Pclo/Pex5l/Kit/Ctbp2/Calm1/Dnm1l/Cadps2/Bace1/Pfn2/Rab3gap1/Abr/Synj1/Pdpk1/Slc4a8/Vamp2/Nlgn1/Fbxl20/Fer/Stx19	21
GO:0099072	BP	GO:0099072	regulation of postsynaptic membrane neurotransmitter receptor levels	11/782	93/29008	4.16697e-05	0.00139799	0.00105302	Myo6/Dlg2/Eps8/Frrs1l/Magi2/Kalrn/Rab11a/Adam22/Synj1/Vamp2/Hap1	11
GO:0140029	BP	GO:0140029	exocytic process	11/782	93/29008	4.16697e-05	0.00139799	0.00105302	Kcnb1/Pclo/Ctbp2/Rab3b/Cadps2/Rab3gap1/Synj1/Vamp2/Nlgn1/Exoc6/Stx19	11
GO:0009743	BP	GO:0009743	response to carbohydrate	17/782	204/29008	4.21577e-05	0.00140447	0.0010579	Kcnb1/Cacna1d/Hmgn3/Camk2n1/Kif5b/Ppp3ca/Hmgcr/Vamp2/Ptprn2/Sri/Slc39a14/Pla2g6/Rps6ka2/Igf1r/Gpld1/Prkaa2/Acvr1c	17
GO:0051091	BP	GO:0051091	positive regulation of DNA-binding transcription factor activity	20/782	267/29008	4.27427e-05	0.00141407	0.00106513	Bdnf/Esr2/Bmp2/Cacna1d/Hmgn3/Kit/Jmy/Hdac2/Slco3a1/App/Ppp3ca/Mtpn/Lrrfip2/Ppargc1b/Ripk4/Ncoa3/Hdac4/Fer/Prkd1/Pparg	20
GO:0071333	BP	GO:0071333	cellular response to glucose stimulus	14/782	146/29008	4.31962e-05	0.00141922	0.00106901	Kcnb1/Cacna1d/Hmgn3/Camk2n1/Kif5b/Ppp3ca/Hmgcr/Ptprn2/Sri/Slc39a14/Pla2g6/Igf1r/Gpld1/Prkaa2	14
GO:0045807	BP	GO:0045807	positive regulation of endocytosis	13/782	128/29008	4.41701e-05	0.00144128	0.00108562	Dll1/Ahi1/Magi2/Dnm1l/Mib1/App/Wasl/Synj1/Ppp3ca/Sgip1/Nlgn1/Ppp3cc/Pparg	13
GO:1903423	BP	GO:1903423	positive regulation of synaptic vesicle recycling	5/782	16/29008	4.79508e-05	0.00154507	0.0011638	Pclo/Dnm1l/Synj1/Nlgn1/Ppp3cc	5
GO:0009749	BP	GO:0009749	response to glucose	16/782	186/29008	4.79996e-05	0.00154507	0.0011638	Kcnb1/Cacna1d/Hmgn3/Camk2n1/Kif5b/Ppp3ca/Hmgcr/Vamp2/Ptprn2/Sri/Slc39a14/Pla2g6/Igf1r/Gpld1/Prkaa2/Acvr1c	16
GO:0015833	BP	GO:0015833	peptide transport	22/782	314/29008	4.96747e-05	0.00158826	0.00119633	Kcnb1/Pclo/Pex5l/Cacna1d/Hmgn3/Camk2n1/Rfx3/Isl1/Kalrn/Acsl4/Ildr1/Chd7/Kif5b/Slco3a1/Ppp3ca/Hmgcr/Ptprn2/Sri/Pla2g6/Gpld1/Acvr1c/Pparg	22
GO:0071331	BP	GO:0071331	cellular response to hexose stimulus	14/782	148/29008	5.01922e-05	0.0015941	0.00120074	Kcnb1/Cacna1d/Hmgn3/Camk2n1/Kif5b/Ppp3ca/Hmgcr/Ptprn2/Sri/Slc39a14/Pla2g6/Igf1r/Gpld1/Prkaa2	14
GO:0007031	BP	GO:0007031	peroxisome organization	7/782	37/29008	5.12236e-05	0.00160546	0.00120929	Pex5l/Dnm1l/Pex14/Pex26/Pex3/Tmem135/Pex12	7
GO:0086091	BP	GO:0086091	regulation of heart rate by cardiac conduction	7/782	37/29008	5.12236e-05	0.00160546	0.00120929	Cacna1d/Akap9/Cacnb2/Isl1/Hcn4/Kcnj2/Kcnd3	7
GO:0051592	BP	GO:0051592	response to calcium ion	13/782	130/29008	5.19604e-05	0.0016179	0.00121867	Hcn1/Calm2/Calm1/Entpd6/App/Homer1/Ppp3ca/Nlgn1/Slc25a12/Gpld1/Prkaa2/Ttn/Kcnmb4	13
GO:0002790	BP	GO:0002790	peptide secretion	21/782	293/29008	5.28117e-05	0.00163373	0.00123059	Kcnb1/Pclo/Pex5l/Cacna1d/Hmgn3/Camk2n1/Rfx3/Isl1/Kalrn/Acsl4/Ildr1/Chd7/Kif5b/Ppp3ca/Hmgcr/Ptprn2/Sri/Pla2g6/Gpld1/Acvr1c/Pparg	21
GO:0032869	BP	GO:0032869	cellular response to insulin stimulus	17/782	208/29008	5.3811e-05	0.00165052	0.00124324	Lpin2/Slc25a33/Atp2b1/Akt3/Phip/Ybx1/Kl/Akt2/Vamp2/Pik3r3/Slc39a14/Igf1r/Gpld1/Sik2/Fer/Ncoa5/Pparg	17
GO:0071326	BP	GO:0071326	cellular response to monosaccharide stimulus	14/782	149/29008	5.40474e-05	0.00165052	0.00124324	Kcnb1/Cacna1d/Hmgn3/Camk2n1/Kif5b/Ppp3ca/Hmgcr/Ptprn2/Sri/Slc39a14/Pla2g6/Igf1r/Gpld1/Prkaa2	14
GO:0060048	BP	GO:0060048	cardiac muscle contraction	13/782	131/29008	5.62849e-05	0.00170791	0.00128646	Akap6/Cacna1d/Akap9/Cacnb2/Calm2/Calm1/Hcn4/Kcnj2/Kcnd3/Pde4b/Sri/Hdac4/Ttn	13
GO:0009746	BP	GO:0009746	response to hexose	16/782	189/29008	5.81807e-05	0.00175426	0.00132137	Kcnb1/Cacna1d/Hmgn3/Camk2n1/Kif5b/Ppp3ca/Hmgcr/Vamp2/Ptprn2/Sri/Slc39a14/Pla2g6/Igf1r/Gpld1/Prkaa2/Acvr1c	16
GO:0098930	BP	GO:0098930	axonal transport	9/782	65/29008	5.95199e-05	0.00178335	0.00134329	Ap3m2/Dlg2/Kif5b/Trak1/Hsbp1/Hap1/Ap3s1/Spg7/Ap3m1	9
GO:0070588	BP	GO:0070588	calcium ion transmembrane transport	21/782	296/29008	6.11306e-05	0.00179874	0.00135487	Tmc1/Atp2b2/Akap6/Pawr/Cabp1/Sestd1/Cacna1d/Cacnb2/Calm2/Hspa2/Nos1ap/Calm1/Chd7/Atp2b1/Pde4b/Hap1/Sri/Micu1/Pla2g6/Ahr/Prkd1	21
GO:0048193	BP	GO:0048193	Golgi vesicle transport	20/782	274/29008	6.13464e-05	0.00179874	0.00135487	Lman1/Bbs2/Golga4/Gcc2/Ap1ar/Sys1/Ccdc91/Cul3/Tfg/Pitpnb/Kif16b/Nsf/Vamp2/Cog6/Creb3l2/Vps54/Exoc6/Scyl1/Trappc8/Prkd1	20
GO:0008089	BP	GO:0008089	anterograde axonal transport	8/782	51/29008	6.14744e-05	0.00179874	0.00135487	Ap3m2/Dlg2/Kif5b/Trak1/Hap1/Ap3s1/Spg7/Ap3m1	8
GO:0061458	BP	GO:0061458	reproductive system development	29/782	484/29008	6.15437e-05	0.00179874	0.00135487	Sox2/Ptgis/Esr2/Tnc/Vash2/Akap9/Kit/Rxra/Chd7/Dnajb6/Ybx3/Dicer1/Msh2/Immp2l/Bptf/Ubb/Fndc3a/Acvr2a/Plekha5/Ncoa3/Arid1a/Patz1/Ncoa1/Igf1r/Ahr/Inhba/Dhcr24/Lgr4/Pparg	29
GO:0034284	BP	GO:0034284	response to monosaccharide	16/782	190/29008	6.19731e-05	0.00180024	0.00135601	Kcnb1/Cacna1d/Hmgn3/Camk2n1/Kif5b/Ppp3ca/Hmgcr/Vamp2/Ptprn2/Sri/Slc39a14/Pla2g6/Igf1r/Gpld1/Prkaa2/Acvr1c	16
GO:0098974	BP	GO:0098974	postsynaptic actin cytoskeleton organization	5/782	17/29008	6.64244e-05	0.0019063	0.0014359	Nos1ap/Abi2/Wasl/Rock2/Farp1	5
GO:0099188	BP	GO:0099188	postsynaptic cytoskeleton organization	5/782	17/29008	6.64244e-05	0.0019063	0.0014359	Nos1ap/Abi2/Wasl/Rock2/Farp1	5
GO:0007409	BP	GO:0007409	axonogenesis	29/782	487/29008	6.86091e-05	0.00193999	0.00146127	Bdnf/Nefm/Plxna4/Raph1/Arhgef28/Epha4/Isl1/Kalrn/Ttc8/Golga4/Artn/Kif5b/Trak1/Rab11a/App/Dscaml1/Ntrk2/Dscam/B4galt5/Tctn1/Ccdc141/Plxna2/Cttn/Dpysl2/Vcl/Col25a1/Igf1r/Flrt3/Lgr4	29
GO:0034453	BP	GO:0034453	microtubule anchoring	6/782	27/29008	6.86635e-05	0.00193999	0.00146127	Ccdc68/Bbs4/Pcm1/Gcc2/Pex14/Ninl	6
GO:0045927	BP	GO:0045927	positive regulation of growth	22/782	321/29008	6.882e-05	0.00193999	0.00146127	Bdnf/Akap6/Dll1/Hopx/Bbs4/Ahi1/Rnf157/Slc25a33/Acsl4/Bbs2/Golga4/Chd7/Rab11a/Ybx3/Dscam/Mtpn/Mul1/Nedd4l/Ncoa3/Sgip1/Igf1r/Ahr	22
GO:0032411	BP	GO:0032411	positive regulation of transporter activity	13/782	134/29008	7.11883e-05	0.00199495	0.00150267	Hcn1/Akap6/Akap9/Cacnb2/Calm2/Hspa2/Calm1/Kif5b/Nedd4l/Hap1/Cnksr3/Akap7/Gal	13
GO:0098742	BP	GO:0098742	cell-cell adhesion via plasma-membrane adhesion molecules	17/782	213/29008	7.23172e-05	0.00201473	0.00151757	Pcdh20/Cdh23/Igsf21/Bmp2/Epcam/Magi2/Sdk1/Dscaml1/Dscam/Ccdc141/Mdga1/Crb2/Pcdh1/Nlgn1/Fat4/Flrt3/Palld	17
GO:0034767	BP	GO:0034767	positive regulation of ion transmembrane transport	16/782	193/29008	7.46855e-05	0.00206862	0.00155816	Hcn1/Akap6/Cacna1d/Akap9/Cacnb2/Calm2/Hspa2/Calm1/Kif5b/Kcnj2/Nedd4l/Hap1/Sri/Cnksr3/Akap7/Gal	16
GO:0060562	BP	GO:0060562	epithelial tube morphogenesis	25/782	394/29008	7.92291e-05	0.00218178	0.0016434	Sox2/Dll1/Bmp2/Tnc/Bbs4/Ahi1/Epha4/Eya1/Shroom3/Ift57/Mtss1/Sdc4/Mib1/Dicer1/Tctn1/Rala/C2cd3/Ncoa3/Nfatc1/Rock2/Arid1a/Fat4/Ahr/Nphp3/Lgr4	25
GO:0060219	BP	GO:0060219	camera-type eye photoreceptor cell differentiation	7/782	40/29008	8.64745e-05	0.00236761	0.00178337	Hcn1/Casz1/Bbs4/Ahi1/Ttc8/Ntrk2/Crb2	7
GO:2001259	BP	GO:2001259	positive regulation of cation channel activity	10/782	84/29008	8.74622e-05	0.00238027	0.00179291	Hcn1/Akap6/Cacnb2/Calm2/Calm1/Kif5b/Nedd4l/Hap1/Akap7/Gal	10
GO:0030100	BP	GO:0030100	regulation of endocytosis	18/782	238/29008	8.98443e-05	0.00238027	0.00179291	Dll1/Ahi1/Aak1/Magi2/Calm1/Dnm1l/Mib1/App/Wasl/Synj1/Ppp3ca/Nsf/Hap1/Sgip1/Nlgn1/Dnajc6/Ppp3cc/Pparg	18
GO:0006625	BP	GO:0006625	protein targeting to peroxisome	5/782	18/29008	8.99347e-05	0.00238027	0.00179291	Pex5l/Pex14/Pex26/Pex3/Pex12	5
GO:0072662	BP	GO:0072662	protein localization to peroxisome	5/782	18/29008	8.99347e-05	0.00238027	0.00179291	Pex5l/Pex14/Pex26/Pex3/Pex12	5
GO:0072663	BP	GO:0072663	establishment of protein localization to peroxisome	5/782	18/29008	8.99347e-05	0.00238027	0.00179291	Pex5l/Pex14/Pex26/Pex3/Pex12	5
GO:1901077	BP	GO:1901077	regulation of relaxation of muscle	5/782	18/29008	8.99347e-05	0.00238027	0.00179291	Akap6/Pawr/Pde4b/Sri/Ttn	5
GO:1902414	BP	GO:1902414	protein localization to cell junction	12/782	119/29008	9.22104e-05	0.00242702	0.00182812	Pclo/Dlg2/Magi2/Kalrn/Marveld3/Kif5b/Rab11a/Adam22/Homer1/Vamp2/Nlgn1/Vcl	12
GO:0007224	BP	GO:0007224	smoothened signaling pathway	14/782	157/29008	9.53838e-05	0.00249617	0.0018802	Wdpcp/Dzip1l/Tmem17/Ift57/Rora/Tctn1/Cdon/Wdr11/C2cd3/Ptpdc1/Fbxl17/Hspb11/Gorab/Evc2	14
GO:0086003	BP	GO:0086003	cardiac muscle cell contraction	9/782	69/29008	9.58855e-05	0.00249617	0.0018802	Akap6/Cacna1d/Akap9/Cacnb2/Hcn4/Kcnj2/Kcnd3/Pde4b/Sri	9
GO:0035418	BP	GO:0035418	protein localization to synapse	10/782	86/29008	0.000106884	0.00276736	0.00208448	Pclo/Dlg2/Magi2/Kalrn/Kif5b/Rab11a/Adam22/Homer1/Vamp2/Nlgn1	10
GO:0015919	BP	GO:0015919	peroxisomal membrane transport	5/782	19/29008	0.000119352	0.00307348	0.00231506	Pex5l/Pex14/Pex26/Pex3/Pex12	5
GO:0055117	BP	GO:0055117	regulation of cardiac muscle contraction	9/782	71/29008	0.00012012	0.00307662	0.00231743	Akap6/Akap9/Calm2/Calm1/Hcn4/Kcnj2/Pde4b/Sri/Hdac4	9
GO:0061001	BP	GO:0061001	regulation of dendritic spine morphogenesis	8/782	56/29008	0.000121824	0.00310359	0.00233774	Camk2b/Epha4/Srcin1/Kalrn/Dnm1l/Stau2/Abi2/Nlgn1	8
GO:0009755	BP	GO:0009755	hormone-mediated signaling pathway	14/782	161/29008	0.00012482	0.00316299	0.00238248	Bdnf/Esr2/Isl1/Zmiz1/Calcoco1/Acsl1/Ntrk2/Ppargc1b/Ncoa3/Arid1a/Ncoa1/Ncoa2/Trerf1/Pparg	14
GO:0048608	BP	GO:0048608	reproductive structure development	28/782	480/29008	0.000128688	0.00324375	0.00244331	Sox2/Ptgis/Esr2/Tnc/Vash2/Akap9/Kit/Rxra/Chd7/Dnajb6/Ybx3/Dicer1/Msh2/Immp2l/Bptf/Ubb/Fndc3a/Acvr2a/Ncoa3/Arid1a/Patz1/Ncoa1/Igf1r/Ahr/Inhba/Dhcr24/Lgr4/Pparg	28
GO:0021543	BP	GO:0021543	pallium development	14/782	162/29008	0.000133304	0.00334242	0.00251764	Sox2/Bbs4/Bbs2/Zmiz1/Hdac2/Ntrk2/Dicer1/Ccdc141/Cdon/Mdga1/Nars/Nf1/Zbtb18/Fat4	14
GO:0007626	BP	GO:0007626	locomotory behavior	19/782	268/29008	0.000135978	0.00339162	0.00255469	Espn/Atp2b2/Shank2/Cdh23/Myo6/Eps8/Epha4/Kalrn/Chd7/Adam22/App/Dscam/Atxn1/Sobp/Aph1b/Npas3/Arrdc3/Ncoa2/Glra1	19
GO:0001508	BP	GO:0001508	action potential	13/782	143/29008	0.000138181	0.00341628	0.00257327	Hcn1/Kcnb1/Ptpn3/Pawr/Cacna1d/Akap9/Cacnb2/Hcn4/Kcnj2/Ntrk2/Kcnd3/Kcnmb4/Glra1	13
GO:0001895	BP	GO:0001895	retina homeostasis	8/782	57/29008	0.000138401	0.00341628	0.00257327	Cdh23/Bbs4/Bbs2/Whrn/Crb2/Lca5/Nphp3/Cngb1	8
GO:0016925	BP	GO:0016925	protein sumoylation	7/782	43/29008	0.000139352	0.00342203	0.0025776	Eya1/Rwdd3/Zmiz1/Mul1/Cbx4/Hdac4/Pias1	7
GO:0010038	BP	GO:0010038	response to metal ion	20/782	292/29008	0.000145971	0.00356618	0.00268618	Hcn1/Camk2b/Sox2/Dlg2/Calm2/Calm1/Entpd6/App/Homer1/Ppp3ca/Nedd4l/Nlgn1/Slc25a12/Gss/Gpld1/Prkaa2/Ttn/Kcnmb4/Glra1/Pparg	20
GO:0034454	BP	GO:0034454	microtubule anchoring at centrosome	4/782	11/29008	0.00014868	0.00361385	0.00272208	Ccdc68/Bbs4/Pcm1/Ninl	4
GO:1902903	BP	GO:1902903	regulation of supramolecular fiber organization	24/782	388/29008	0.000160579	0.00388324	0.002925	Spef1/Twf1/Eps8/Bbs4/Akap9/Ttc8/Jmy/Ap1ar/Pfn2/Hdac2/Mphosph8/Mtss1/Lmod3/Abi2/Sdc4/Pde4dip/App/Fhod3/Wasl/Mtpn/Cttn/Rock2/Fer/Synpo2	24
GO:0051302	BP	GO:0051302	regulation of cell division	15/782	186/29008	0.000168391	0.0040503	0.00305084	Dll1/Bbs4/Rab11fip4/Calm2/Calm1/Rab11a/Ybx1/Mllt3/Pkp4/Cul3/Ncoa3/Tex14/Zbtb18/Igf1r/Cdc14b	15
GO:0021953	BP	GO:0021953	central nervous system neuron differentiation	16/782	207/29008	0.000169188	0.0040503	0.00305084	Atp2b2/Plxna4/Sox2/Arhgef28/Epha4/Isl1/Zmiz1/Rora/Ntrk2/B4galt5/Dicer1/Tctn1/Zswim6/Ubb/Inhba/Scyl1	16
GO:0001678	BP	GO:0001678	cellular glucose homeostasis	14/782	166/29008	0.000172429	0.00410726	0.00309374	Kcnb1/Cacna1d/Hmgn3/Camk2n1/Kif5b/Ppp3ca/Hmgcr/Ptprn2/Sri/Slc39a14/Pla2g6/Igf1r/Gpld1/Prkaa2	14
GO:0051047	BP	GO:0051047	positive regulation of secretion	25/782	415/29008	0.000177983	0.00421544	0.00317522	Pcp4/Kcnb1/Bmp2/Pex5l/Cacna1d/Camk2n1/Isl1/Acsl4/Dnm1l/Cadps2/Ildr1/Kif5b/Rab3gap1/Sdc4/Slc4a8/Acvr2a/Sri/Dpysl2/Nlgn1/Pla2g6/Nell2/Myom1/Gpld1/Ttn/Gal	25
GO:0042886	BP	GO:0042886	amide transport	22/782	343/29008	0.00017874	0.00421544	0.00317522	Kcnb1/Pclo/Pex5l/Cacna1d/Hmgn3/Camk2n1/Rfx3/Isl1/Kalrn/Acsl4/Ildr1/Chd7/Kif5b/Slco3a1/Ppp3ca/Hmgcr/Ptprn2/Sri/Pla2g6/Gpld1/Acvr1c/Pparg	22
GO:0097120	BP	GO:0097120	receptor localization to synapse	9/782	75/29008	0.00018411	0.0043207	0.00325451	Dlg2/Magi2/Kalrn/Kif5b/Rab11a/Adam22/Cep112/Vamp2/Nlgn1	9
GO:0072583	BP	GO:0072583	clathrin-dependent endocytosis	7/782	45/29008	0.000187297	0.0043526	0.00327854	Dll1/Aak1/Wasl/Fcho1/Sgip1/Fnbp1l/Dnajc6	7
GO:1902991	BP	GO:1902991	regulation of amyloid precursor protein catabolic process	7/782	45/29008	0.000187297	0.0043526	0.00327854	Rtn2/Epha4/Slc2a13/App/Ntrk2/Hap1/Rock2	7
GO:0050708	BP	GO:0050708	regulation of protein secretion	20/782	298/29008	0.000191312	0.00442432	0.00333256	Kcnb1/Cacna1d/Hmgn3/Ahi1/Camk2n1/Rfx3/Isl1/Srcin1/Cyp51/Acsl4/Dnm1l/Kif5b/Ppp3ca/Hmgcr/Sri/Pla2g6/Myom1/Gpld1/Ttn/Acvr1c	20
GO:0030518	BP	GO:0030518	intracellular steroid hormone receptor signaling pathway	11/782	110/29008	0.000192845	0.00442881	0.00333594	Bdnf/Esr2/Isl1/Zmiz1/Calcoco1/Ntrk2/Ppargc1b/Ncoa3/Arid1a/Ncoa2/Trerf1	11
GO:0034764	BP	GO:0034764	positive regulation of transmembrane transport	18/782	253/29008	0.000193365	0.00442881	0.00333594	Hcn1/Akap6/Cacna1d/Akap9/Cacnb2/Calm2/Hspa2/Calm1/Kif5b/Kcnj2/Acsl1/Akt2/Nedd4l/Hap1/Sri/Cnksr3/Akap7/Gal	18
GO:0009306	BP	GO:0009306	protein secretion	24/782	393/29008	0.000194374	0.00443061	0.0033373	Kcnb1/Pclo/Cacna1d/Hmgn3/Ahi1/Camk2n1/Rfx3/Isl1/Srcin1/Cyp51/Acsl4/Dnm1l/Rab3b/Kif5b/Ppp3ca/Hmgcr/Mttp/Ptprn2/Sri/Pla2g6/Myom1/Gpld1/Ttn/Acvr1c	24
GO:0035592	BP	GO:0035592	establishment of protein localization to extracellular region	24/782	394/29008	0.000201843	0.00457895	0.00344903	Kcnb1/Pclo/Cacna1d/Hmgn3/Ahi1/Camk2n1/Rfx3/Isl1/Srcin1/Cyp51/Acsl4/Dnm1l/Rab3b/Kif5b/Ppp3ca/Hmgcr/Mttp/Ptprn2/Sri/Pla2g6/Myom1/Gpld1/Ttn/Acvr1c	24
GO:0007422	BP	GO:0007422	peripheral nervous system development	9/782	76/29008	0.000203914	0.00460401	0.00346791	Bdnf/Plxna4/Isl1/Artn/Adam22/Ntrk2/Dicer1/Akt2/Nf1	9
GO:0001667	BP	GO:0001667	ameboidal-type cell migration	26/782	444/29008	0.000208087	0.00465116	0.00350343	Wdpcp/Fbxw7/Kit/Isl1/Marveld3/Map4k4/Pfn2/Akt3/Sdc4/Rab11a/Dicer1/Zfand5/Pdpk1/Calca/Adamts9/Rock2/Crb2/Nf1/Patz1/Gpld1/Card10/Fer/Acvr1c/Prkd1/Bmper/Pparg	26
GO:0055007	BP	GO:0055007	cardiac muscle cell differentiation	13/782	149/29008	0.000208337	0.00465116	0.00350343	Akap6/Sorbs2/Dll1/Bmp2/Isl1/Rxra/Cacybp/Nebl/Hdac2/Fhod3/Dicer1/Arid1a/Ttn	13
GO:0099175	BP	GO:0099175	regulation of postsynapse organization	11/782	111/29008	0.000208931	0.00465116	0.00350343	Camk2b/Epha4/Srcin1/Kalrn/Dnm1l/Stau2/Abi2/App/Homer1/Nlgn1/Lrfn1	11
GO:0045494	BP	GO:0045494	photoreceptor cell maintenance	7/782	46/29008	0.000215823	0.00476011	0.00358549	Cdh23/Bbs4/Bbs2/Crb2/Lca5/Nphp3/Cngb1	7
GO:0050974	BP	GO:0050974	detection of mechanical stimulus involved in sensory perception	7/782	46/29008	0.000215823	0.00476011	0.00358549	Tmc1/Atp2b2/Sox2/Pawr/Kit/Bace1/Whrn	7
GO:0016558	BP	GO:0016558	protein import into peroxisome matrix	4/782	12/29008	0.000218265	0.00479177	0.00360934	Pex5l/Pex14/Pex26/Pex12	4
GO:0051147	BP	GO:0051147	regulation of muscle cell differentiation	13/782	150/29008	0.000222587	0.00482952	0.00363778	Bdnf/Rbm24/Akap6/Dll1/Hopx/Bmp2/Kit/Lmod3/Ybx1/Smad1/Nfatc1/Hdac4/Ccnt2	13
GO:0072073	BP	GO:0072073	kidney epithelium development	13/782	150/29008	0.000222587	0.00482952	0.00363778	Bdnf/Dll1/Bmp2/Epcam/Ahi1/Epha4/Eya1/Mtss1/Myo1e/Smad1/Fat4/Lgr4/Bmper	13
GO:0060117	BP	GO:0060117	auditory receptor cell development	6/782	33/29008	0.000223887	0.00482952	0.00363778	Tmc1/Atp2b2/Clic5/Cdh23/Wdpcp/Whrn	6
GO:0001754	BP	GO:0001754	eye photoreceptor cell differentiation	8/782	61/29008	0.0002244	0.00482952	0.00363778	Hcn1/Dzank1/Casz1/Bbs4/Ahi1/Ttc8/Ntrk2/Crb2	8
GO:0030041	BP	GO:0030041	actin filament polymerization	15/782	191/29008	0.000225053	0.00482952	0.00363778	Twf1/Eps8/Bbs4/Jmy/Ap1ar/Pfn2/Mphosph8/Mtss1/Lmod3/Abi2/Fhod3/Wasl/Mtpn/Cttn/Fer	15
GO:0110053	BP	GO:0110053	regulation of actin filament organization	19/782	279/29008	0.000227845	0.0048675	0.00366638	Twf1/Eps8/Bbs4/Ttc8/Jmy/Ap1ar/Pfn2/Mphosph8/Mtss1/Lmod3/Abi2/Sdc4/Fhod3/Wasl/Mtpn/Cttn/Rock2/Fer/Synpo2	19
GO:0120034	BP	GO:0120034	positive regulation of plasma membrane bounded cell projection assembly	11/782	113/29008	0.00024453	0.00520062	0.0039173	Espn/Eps8/Bbs4/Kit/Abi2/Wasl/Rala/Hap1/Fnbp1l/Nlgn1/Hdac4	11
GO:0043574	BP	GO:0043574	peroxisomal transport	5/782	22/29008	0.000252763	0.00532815	0.00401336	Pex5l/Pex14/Pex26/Pex3/Pex12	5
GO:0050910	BP	GO:0050910	detection of mechanical stimulus involved in sensory perception of sound	5/782	22/29008	0.000252763	0.00532815	0.00401336	Tmc1/Atp2b2/Sox2/Kit/Whrn	5
GO:0071692	BP	GO:0071692	protein localization to extracellular region	24/782	401/29008	0.000261627	0.00549071	0.00413581	Kcnb1/Pclo/Cacna1d/Hmgn3/Ahi1/Camk2n1/Rfx3/Isl1/Srcin1/Cyp51/Acsl4/Dnm1l/Rab3b/Kif5b/Ppp3ca/Hmgcr/Mttp/Ptprn2/Sri/Pla2g6/Myom1/Gpld1/Ttn/Acvr1c	24
GO:0010922	BP	GO:0010922	positive regulation of phosphatase activity	6/782	34/29008	0.00026571	0.00552769	0.00416366	Pawr/Bmp2/Calm2/Magi2/Calm1/Ppargc1b	6
GO:0014047	BP	GO:0014047	glutamate secretion	6/782	34/29008	0.00026571	0.00552769	0.00416366	Bdnf/Myo6/Rab3gap1/Ntrk2/Dpysl2/Nf1	6
GO:0010631	BP	GO:0010631	epithelial cell migration	20/782	306/29008	0.000270771	0.0056085	0.00422453	Wdpcp/Fbxw7/Kit/Marveld3/Map4k4/Pfn2/Akt3/Rab11a/Dicer1/Pdpk1/Calca/Adamts9/Rock2/Nf1/Patz1/Gpld1/Card10/Prkd1/Bmper/Pparg	20
GO:0030833	BP	GO:0030833	regulation of actin filament polymerization	14/782	174/29008	0.000281133	0.00579792	0.0043672	Twf1/Eps8/Bbs4/Jmy/Ap1ar/Pfn2/Mphosph8/Lmod3/Abi2/Fhod3/Wasl/Mtpn/Cttn/Fer	14
GO:0090132	BP	GO:0090132	epithelium migration	20/782	308/29008	0.000294662	0.00602477	0.00453808	Wdpcp/Fbxw7/Kit/Marveld3/Map4k4/Pfn2/Akt3/Rab11a/Dicer1/Pdpk1/Calca/Adamts9/Rock2/Nf1/Patz1/Gpld1/Card10/Prkd1/Bmper/Pparg	20
GO:1901653	BP	GO:1901653	cellular response to peptide	20/782	308/29008	0.000294662	0.00602477	0.00453808	Epha4/Lpin2/Slc25a33/Atp2b1/Akt3/Phip/Ybx1/App/Kl/Akt2/Vamp2/Rock2/Pik3r3/Slc39a14/Igf1r/Gpld1/Sik2/Fer/Ncoa5/Pparg	20
GO:0050954	BP	GO:0050954	sensory perception of mechanical stimulus	20/782	309/29008	0.000307284	0.00625513	0.00471159	Espn/Tmc1/Atp2b2/Grxcr1/Clic5/Cdh23/Sox2/Lhfpl4/Pawr/Myo6/Cacna1d/Crym/Atp8b1/Kit/Bace1/Chd7/Fam107b/Whrn/Sobp/Lrig1	20
GO:0072393	BP	GO:0072393	microtubule anchoring at microtubule organizing center	4/782	13/29008	0.000308555	0.00625513	0.00471159	Ccdc68/Bbs4/Pcm1/Ninl	4
GO:0021915	BP	GO:0021915	neural tube development	15/782	197/29008	0.000314163	0.00631621	0.0047576	Bbs4/Tmem107/Shroom3/Dzip1l/Ift57/Sdc4/Mib1/Tctn1/Rala/Plxna2/C2cd3/Rock2/Nf1/Arid1a/Gorab	15
GO:0050435	BP	GO:0050435	amyloid-beta metabolic process	8/782	64/29008	0.00031422	0.00631621	0.0047576	Rtn2/Epha4/Slc2a13/Bace1/Ntrk2/Aph1b/Hap1/Rock2	8
GO:0010632	BP	GO:0010632	regulation of epithelial cell migration	17/782	241/29008	0.000318317	0.00633825	0.00477421	Fbxw7/Marveld3/Map4k4/Pfn2/Akt3/Rab11a/Dicer1/Pdpk1/Adamts9/Rock2/Nf1/Patz1/Gpld1/Card10/Prkd1/Bmper/Pparg	17
GO:0045664	BP	GO:0045664	regulation of neuron differentiation	17/782	241/29008	0.000318317	0.00633825	0.00477421	Bdnf/Pcp4/Sox2/Dll1/Casz1/Bmp2/Isl1/Eya1/Mib1/App/Dicer1/Tcf4/Cdon/Dpysl2/Nf1/Nlgn1/Ncoa1	17
GO:0090130	BP	GO:0090130	tissue migration	20/782	310/29008	0.000320376	0.00633825	0.00477421	Wdpcp/Fbxw7/Kit/Marveld3/Map4k4/Pfn2/Akt3/Rab11a/Dicer1/Pdpk1/Calca/Adamts9/Rock2/Nf1/Patz1/Gpld1/Card10/Prkd1/Bmper/Pparg	20
GO:0007389	BP	GO:0007389	pattern specification process	27/782	482/29008	0.000320638	0.00633825	0.00477421	Pcsk5/Foxj1/Dll1/Bmp2/Ahi1/Rfx3/Tmem107/Isl1/Eya1/Shroom3/Dzip1l/Ttc8/Ift57/Mllt3/Mib1/Tctn1/Bptf/Bhlhe40/Cdon/Plxna2/Acvr2a/C2cd3/Crb2/Hspb11/Gorab/Ttn/Nphp3	27
GO:0019098	BP	GO:0019098	reproductive behavior	7/782	49/29008	0.000322992	0.00635756	0.00478875	Kalrn/Hdac2/App/Npas3/Ncoa1/Hdac4/Ncoa2	7
GO:0071375	BP	GO:0071375	cellular response to peptide hormone stimulus	18/782	264/29008	0.00032486	0.00635756	0.00478875	Lpin2/Slc25a33/Atp2b1/Akt3/Phip/Ybx1/Kl/Akt2/Vamp2/Rock2/Pik3r3/Slc39a14/Igf1r/Gpld1/Sik2/Fer/Ncoa5/Pparg	18
GO:0010821	BP	GO:0010821	regulation of mitochondrion organization	12/782	136/29008	0.000325618	0.00635756	0.00478875	Fbxw7/Dnm1l/Mpv17l/Gclc/Mul1/Rala/Cttn/Vps13c/Pla2g6/Triap1/Tmem135/Pparg	12
GO:0043401	BP	GO:0043401	steroid hormone mediated signaling pathway	11/782	117/29008	0.000331243	0.00644099	0.0048516	Bdnf/Esr2/Isl1/Zmiz1/Calcoco1/Ntrk2/Ppargc1b/Ncoa3/Arid1a/Ncoa2/Trerf1	11
GO:0050905	BP	GO:0050905	neuromuscular process	15/782	199/29008	0.000349938	0.00677685	0.00510457	Atp2b2/Camk2b/Clic5/Cdh23/Sox2/Bace1/Kcnj2/App/Abr/Homer1/Aph1b/Npas3/Vps54/Synm/Glra1	15
GO:0048639	BP	GO:0048639	positive regulation of developmental growth	16/782	221/29008	0.000354326	0.00683404	0.00514765	Bdnf/Akap6/Dll1/Hopx/Bbs4/Rnf157/Bbs2/Golga4/Chd7/Rab11a/Ybx3/Dscam/Mul1/Nedd4l/Sgip1/Igf1r	16
GO:0048169	BP	GO:0048169	regulation of long-term neuronal synaptic plasticity	6/782	36/29008	0.000367613	0.00706173	0.00531916	Bdnf/Camk2b/Kit/Rab11a/App/Nf1	6
GO:0006892	BP	GO:0006892	post-Golgi vesicle-mediated transport	10/782	100/29008	0.00037303	0.007137	0.00537585	Bbs2/Golga4/Ap1ar/Sys1/Ccdc91/Kif16b/Nsf/Vamp2/Vps54/Exoc6	10
GO:0019933	BP	GO:0019933	cAMP-mediated signaling	8/782	66/29008	0.000388957	0.00741197	0.00558297	Cap2/Pex5l/Pebp1/Rnf157/Gpr3/Pde11a/Ahr/Gal	8
GO:0032465	BP	GO:0032465	regulation of cytokinesis	10/782	101/29008	0.000404194	0.00767163	0.00577855	Bbs4/Rab11fip4/Calm2/Calm1/Rab11a/Pkp4/Cul3/Tex14/Igf1r/Cdc14b	10
GO:0008038	BP	GO:0008038	neuron recognition	7/782	51/29008	0.000415527	0.00785544	0.00591701	Bdnf/Epha4/Tnfrsf21/App/Dscaml1/Dscam/Ccdc141	7
GO:0051258	BP	GO:0051258	protein polymerization	19/782	293/29008	0.000420166	0.00791174	0.00595942	Twf1/Eps8/Bbs4/Akap9/Dnm1l/Jmy/Ap1ar/Pfn2/Mphosph8/Mtss1/Lmod3/Ccdc57/Abi2/Pde4dip/Fhod3/Wasl/Mtpn/Cttn/Fer	19
GO:1902514	BP	GO:1902514	regulation of calcium ion transmembrane transport via high voltage-gated calcium channel	4/782	14/29008	0.000422782	0.00792967	0.00597292	Sestd1/Cacna1d/Cacnb2/Nos1ap	4
GO:0090075	BP	GO:0090075	relaxation of muscle	6/782	37/29008	0.00042885	0.00801193	0.00603488	Akap6/Pawr/Kcnj2/Pde4b/Sri/Ttn	6
GO:0060998	BP	GO:0060998	regulation of dendritic spine development	9/782	84/29008	0.000435412	0.00810274	0.00610329	Camk2b/Sdk1/Kalrn/Dnm1l/Cpeb3/Hdac2/Stau2/Asap1/Nlgn1	9
GO:0051588	BP	GO:0051588	regulation of neurotransmitter transport	12/782	141/29008	0.000452845	0.00839437	0.00632295	Myo6/Calm1/Dnm1l/Rab3b/Bace1/Pfn2/Rab3gap1/Ntrk2/Slc4a8/Nf1/Nlgn1/Fbxl20	12
GO:0035088	BP	GO:0035088	establishment or maintenance of apical/basal cell polarity	7/782	52/29008	0.000469128	0.00855267	0.00644218	Foxj1/Dlg2/Eya1/Ttc8/Pard3b/Crb2/Lin7c	7
GO:0061245	BP	GO:0061245	establishment or maintenance of bipolar cell polarity	7/782	52/29008	0.000469128	0.00855267	0.00644218	Foxj1/Dlg2/Eya1/Ttc8/Pard3b/Crb2/Lin7c	7
GO:0072384	BP	GO:0072384	organelle transport along microtubule	9/782	85/29008	0.000475515	0.00855267	0.00644218	Ap3m2/Kif5b/Trak1/Hsbp1/Ubb/Hap1/Pex14/Ap3s1/Ap3m1	9
GO:0051590	BP	GO:0051590	positive regulation of neurotransmitter transport	5/782	25/29008	0.000476943	0.00855267	0.00644218	Dnm1l/Rab3b/Rab3gap1/Slc4a8/Nlgn1	5
GO:0007585	BP	GO:0007585	respiratory gaseous exchange by respiratory system	8/782	68/29008	0.000477542	0.00855267	0.00644218	Nek10/Man1a2/Dach1/Fut8/Zfand5/Nlgn1/Stk40/Glra1	8
GO:0030837	BP	GO:0030837	negative regulation of actin filament polymerization	8/782	68/29008	0.000477542	0.00855267	0.00644218	Twf1/Eps8/Bbs4/Pfn2/Mphosph8/Lmod3/Fhod3/Mtpn	8
GO:0043954	BP	GO:0043954	cellular component maintenance	8/782	68/29008	0.000477542	0.00855267	0.00644218	Shank2/Plekha7/Mtss1/Whrn/App/Homer1/Cttn/Igf1r	8
GO:0046513	BP	GO:0046513	ceramide biosynthetic process	8/782	68/29008	0.000477542	0.00855267	0.00644218	St8sia2/St8sia3/Cers5/B4galt5/St3gal1/Sptlc3/Aloxe3/Pla2g6	8
GO:0061337	BP	GO:0061337	cardiac conduction	8/782	68/29008	0.000477542	0.00855267	0.00644218	Cacna1d/Akap9/Cacnb2/Isl1/Hcn4/Kcnj2/Kcnd3/Sri	8
GO:0006903	BP	GO:0006903	vesicle targeting	6/782	38/29008	0.000497758	0.00878267	0.00661543	Pclo/Ahi1/Ap1ar/Cul3/Wdr11/Nlgn1	6
GO:0010737	BP	GO:0010737	protein kinase A signaling	6/782	38/29008	0.000497758	0.00878267	0.00661543	Akap6/Pja2/Myom1/Akap7/Ttn/Gal	6
GO:0086004	BP	GO:0086004	regulation of cardiac muscle cell contraction	6/782	38/29008	0.000497758	0.00878267	0.00661543	Akap6/Akap9/Hcn4/Kcnj2/Pde4b/Sri	6
GO:1902003	BP	GO:1902003	regulation of amyloid-beta formation	6/782	38/29008	0.000497758	0.00878267	0.00661543	Rtn2/Epha4/Slc2a13/Ntrk2/Hap1/Rock2	6
GO:0046530	BP	GO:0046530	photoreceptor cell differentiation	9/782	86/29008	0.000518602	0.00908316	0.00684177	Hcn1/Dzank1/Casz1/Bbs4/Ahi1/Ttc8/Ntrk2/Crb2/Cngb1	9
GO:2000300	BP	GO:2000300	regulation of synaptic vesicle exocytosis	9/782	86/29008	0.000518602	0.00908316	0.00684177	Myo6/Calm1/Dnm1l/Bace1/Pfn2/Rab3gap1/Slc4a8/Nlgn1/Fbxl20	9
GO:0051926	BP	GO:0051926	negative regulation of calcium ion transport	8/782	69/29008	0.000527595	0.00918027	0.00691492	Pawr/Cabp1/Sestd1/Calm2/Calm1/Sri/Calca/Ahr	8
GO:0006605	BP	GO:0006605	protein targeting	18/782	275/29008	0.000528	0.00918027	0.00691492	Kcnb1/Gdap1/Myo6/Pex5l/Fbxw7/Gcc2/Trak1/Samm50/Akt2/Immp2l/Hap1/Pex14/Pex26/Pex3/Vps13c/Nlgn1/Pex12/Zdhhc9	18
GO:0046928	BP	GO:0046928	regulation of neurotransmitter secretion	11/782	124/29008	0.000545082	0.0094428	0.00711266	Myo6/Calm1/Dnm1l/Bace1/Pfn2/Rab3gap1/Ntrk2/Slc4a8/Nf1/Nlgn1/Fbxl20	11
GO:0030073	BP	GO:0030073	insulin secretion	16/782	230/29008	0.000549353	0.0094582	0.00712426	Kcnb1/Pclo/Cacna1d/Hmgn3/Camk2n1/Rfx3/Isl1/Acsl4/Kif5b/Ppp3ca/Hmgcr/Ptprn2/Sri/Pla2g6/Gpld1/Acvr1c	16
GO:0050796	BP	GO:0050796	regulation of insulin secretion	14/782	186/29008	0.000551927	0.0094582	0.00712426	Kcnb1/Cacna1d/Hmgn3/Camk2n1/Rfx3/Isl1/Acsl4/Kif5b/Ppp3ca/Hmgcr/Sri/Pla2g6/Gpld1/Acvr1c	14
GO:1903305	BP	GO:1903305	regulation of regulated secretory pathway	14/782	186/29008	0.000551927	0.0094582	0.00712426	Kcnb1/Myo6/Calm1/Dnm1l/Bace1/Pfn2/Rab3gap1/Abr/Pdpk1/Slc4a8/Vamp2/Nlgn1/Fbxl20/Fer	14
GO:1902905	BP	GO:1902905	positive regulation of supramolecular fiber organization	15/782	208/29008	0.000557535	0.00947497	0.00713689	Akap9/Jmy/Ap1ar/Pfn2/Mtss1/Lmod3/Abi2/Sdc4/Pde4dip/App/Wasl/Cttn/Rock2/Fer/Synpo2	15
GO:0046887	BP	GO:0046887	positive regulation of hormone secretion	13/782	165/29008	0.000559724	0.00947497	0.00713689	Pex5l/Cacna1d/Camk2n1/Isl1/Acsl4/Ildr1/Kif5b/Acvr2a/Sri/Pla2g6/Nell2/Gpld1/Gal	13
GO:0033235	BP	GO:0033235	positive regulation of protein sumoylation	4/782	15/29008	0.000564262	0.00947497	0.00713689	Rwdd3/Mul1/Hdac4/Pias1	4
GO:0061577	BP	GO:0061577	calcium ion transmembrane transport via high voltage-gated calcium channel	4/782	15/29008	0.000564262	0.00947497	0.00713689	Sestd1/Cacna1d/Cacnb2/Nos1ap	4
GO:1903729	BP	GO:1903729	regulation of plasma membrane organization	4/782	15/29008	0.000564262	0.00947497	0.00713689	Atp8b1/Asap1/Wasl/Xrcc4	4
GO:0021675	BP	GO:0021675	nerve development	9/782	87/29008	0.000564838	0.00947497	0.00713689	Bdnf/Plxna4/Atp8b1/Isl1/Chd7/Dicer1/Col25a1/Lrig1/Cngb1	9
GO:0071320	BP	GO:0071320	cellular response to cAMP	6/782	39/29008	0.000574982	0.00958594	0.00722048	Hcn1/Akap6/Akap9/Hcn4/Akap7/Ahr	6
GO:0002093	BP	GO:0002093	auditory receptor cell morphogenesis	5/782	26/29008	0.00057749	0.00958594	0.00722048	Atp2b2/Clic5/Cdh23/Wdpcp/Whrn	5
GO:0033233	BP	GO:0033233	regulation of protein sumoylation	5/782	26/29008	0.00057749	0.00958594	0.00722048	Rwdd3/Zmiz1/Mul1/Hdac4/Pias1	5
GO:0048168	BP	GO:0048168	regulation of neuronal synaptic plasticity	8/782	70/29008	0.00058181	0.0096241	0.00724923	Bdnf/Camk2b/Kit/Kalrn/Rab3gap1/Rab11a/App/Nf1	8
GO:0030016	CC	GO:0030016	myofibril	27/795	222/28886	1.20491e-10	6.48241e-08	4.40109e-08	Rtn2/Cacna1d/Twf1/Calm2/Nos1ap/Calm1/Lman1/Nebl/Pgm1/Lmod3/Sdc4/Dnajb6/Pde4dip/Habp4/Fhod3/Homer1/Pde4b/Ppp3ca/Sri/Vcl/Myom1/Hdac4/Synpo2/Ttn/Palld/Synm/Fbxl22	27
GO:0043292	CC	GO:0043292	contractile fiber	27/795	235/28886	4.39456e-10	1.18214e-07	8.02585e-08	Rtn2/Cacna1d/Twf1/Calm2/Nos1ap/Calm1/Lman1/Nebl/Pgm1/Lmod3/Sdc4/Dnajb6/Pde4dip/Habp4/Fhod3/Homer1/Pde4b/Ppp3ca/Sri/Vcl/Myom1/Hdac4/Synpo2/Ttn/Palld/Synm/Fbxl22	27
GO:0098793	CC	GO:0098793	presynapse	40/795	489/28886	1.13113e-09	1.67388e-07	1.13644e-07	Bdnf/Hcn1/Nefm/Shank2/Igsf21/Myo6/Pclo/Cacna1d/Dlg2/Epha4/Aak1/Pebp1/Ctbp2/Calm1/Rab3b/Cadps2/Hcn4/Bace1/Pfn2/Atp2b1/Whrn/App/Ntrk2/Synj1/Pde4b/Chrm3/Wdr7/Slc4a8/Vamp2/Ptprn2/Hap1/Vdac3/Sri/Cops4/Calca/Dpysl2/Ppp3cc/Flrt3/Ncoa2/Stx19	40
GO:0030017	CC	GO:0030017	sarcomere	24/795	197/28886	1.24452e-09	1.67388e-07	1.13644e-07	Rtn2/Cacna1d/Calm2/Nos1ap/Calm1/Lman1/Nebl/Pgm1/Lmod3/Dnajb6/Habp4/Fhod3/Homer1/Pde4b/Ppp3ca/Sri/Vcl/Myom1/Hdac4/Synpo2/Ttn/Palld/Synm/Fbxl22	24
GO:0098984	CC	GO:0098984	neuron to neuron synapse	33/795	359/28886	1.84141e-09	1.98136e-07	1.3452e-07	Atp2b2/Nefm/Camk2b/Shank2/Sorbs2/Cap2/Cabp1/Myo6/Pclo/Dlg2/Eps8/Camk2n1/Epha4/Srcin1/Kalrn/Bace1/Adam22/Ntrk2/Homer1/Pkp4/Kcnd3/Pde4b/Pdpk1/Chrm3/Slc4a8/Nsf/Plekha5/Nf1/Akap7/Dnajc6/Lrfn1/Flrt3/Ncoa2	33
GO:0032279	CC	GO:0032279	asymmetric synapse	31/795	337/28886	5.60254e-09	4.55147e-07	3.09012e-07	Atp2b2/Nefm/Camk2b/Shank2/Sorbs2/Cap2/Cabp1/Myo6/Pclo/Dlg2/Eps8/Camk2n1/Epha4/Srcin1/Kalrn/Adam22/Ntrk2/Homer1/Pkp4/Kcnd3/Pde4b/Pdpk1/Chrm3/Slc4a8/Nsf/Plekha5/Nf1/Dnajc6/Lrfn1/Flrt3/Ncoa2	31
GO:0098978	CC	GO:0098978	glutamatergic synapse	30/795	319/28886	5.92199e-09	4.55147e-07	3.09012e-07	Atp2b2/Cabp1/Myo6/Pclo/Dlg2/Eps8/Akap9/Epha4/Prkar2a/Nos1ap/Ctbp2/Cadps2/Plat/Pfn2/Atp2b1/Abi2/Rab11a/Adam22/Abr/Homer1/Synj1/Ppp3ca/Slc4a8/Plekha5/Rock2/Nlgn1/Fbxl20/Ppp3cc/Flrt3/Ppp2r1b	30
GO:0014069	CC	GO:0014069	postsynaptic density	29/795	328/28886	4.14639e-08	2.78845e-06	1.89316e-06	Atp2b2/Nefm/Camk2b/Shank2/Sorbs2/Cap2/Cabp1/Myo6/Pclo/Dlg2/Eps8/Camk2n1/Epha4/Srcin1/Kalrn/Adam22/Ntrk2/Homer1/Pkp4/Kcnd3/Pde4b/Pdpk1/Nsf/Plekha5/Nf1/Dnajc6/Lrfn1/Flrt3/Ncoa2	29
GO:0099572	CC	GO:0099572	postsynaptic specialization	30/795	351/28886	5.18174e-08	3.09753e-06	2.103e-06	Atp2b2/Nefm/Camk2b/Shank2/Sorbs2/Cap2/Cabp1/Myo6/Pclo/Dlg2/Eps8/Camk2n1/Epha4/Srcin1/Kalrn/Adam22/Ntrk2/Homer1/Pkp4/Kcnd3/Pde4b/Pdpk1/Nsf/Plekha5/Nf1/Nlgn1/Dnajc6/Lrfn1/Flrt3/Ncoa2	30
GO:0098858	CC	GO:0098858	actin-based cell projection	23/795	226/28886	8.33927e-08	4.48653e-06	3.04603e-06	Espn/Tmc1/Grxcr1/Clic5/Cdh23/Spef1/Myo6/Twf1/Eps8/Epha4/Atp8b1/Srcin1/Bbs2/Abi2/Whrn/App/Myo1e/Zswim6/Dock4/Mttp/Spata13/Nlgn1/Akr1b3	23
GO:0030018	CC	GO:0030018	Z disc	17/795	130/28886	1.12643e-07	5.50926e-06	3.74039e-06	Rtn2/Cacna1d/Nos1ap/Nebl/Pgm1/Dnajb6/Homer1/Pde4b/Ppp3ca/Sri/Vcl/Hdac4/Synpo2/Ttn/Palld/Synm/Fbxl22	17
GO:0005874	CC	GO:0005874	microtubule	33/795	427/28886	1.23409e-07	5.53283e-06	3.75639e-06	Mtus2/Kif6/Spef1/Hook1/Efhc2/Nek2/Ttc30a1/Calm2/Shroom3/Fam161a/Calm1/Dnm1l/Kif5b/Ccdc57/Stau2/Rab11a/Fam110c/Pde4dip/Cul3/Synj1/Tpgs2/Kif16b/Wdr47/Katnal1/Dync1i2/Dpysl2/Tbca/Reep1/Rmdn1/Ttll10/Ncoa2/Ttll11/Ninl	33
GO:1990351	CC	GO:1990351	transporter complex	30/795	376/28886	2.32778e-07	9.63341e-06	6.54039e-06	Hcn1/Kcnb1/Clic5/Akap6/Pex5l/Sestd1/Cacna1d/Eps8/Akap9/Atp8b1/Cacnb2/Calm2/Hspa2/Calm1/Hcn4/Kcnj2/Clcc1/Kcnd3/Pde4b/Sacm1l/Atp8a1/Lrrc8b/Cttn/Pex14/Ndufs1/Micu1/Pex12/Kcnmb4/Glra1/Cngb1	30
GO:0032420	CC	GO:0032420	stereocilium	11/795	58/28886	4.48632e-07	1.62399e-05	1.10257e-05	Espn/Tmc1/Grxcr1/Clic5/Cdh23/Eps8/Atp8b1/Bbs2/Whrn/Zswim6/Dock4	11
GO:0031674	CC	GO:0031674	I band	17/795	143/28886	4.52785e-07	1.62399e-05	1.10257e-05	Rtn2/Cacna1d/Nos1ap/Nebl/Pgm1/Dnajb6/Homer1/Pde4b/Ppp3ca/Sri/Vcl/Hdac4/Synpo2/Ttn/Palld/Synm/Fbxl22	17
GO:0005819	CC	GO:0005819	spindle	27/795	332/28886	6.38599e-07	2.14729e-05	1.45785e-05	Camk2b/Efhc2/Nek2/Calm2/Hspa2/Fam161a/Calm1/Ccdc57/Rab11a/App/Pkp4/Stag2/Cul3/Kif16b/Tbl1xr1/Tnks/Katnal1/Cttn/Rock2/Cep44/Rmdn1/Yeats2/Rps6ka2/Ttc28/Mzt2/Cdc14b/Ubxn2b	27
GO:0034702	CC	GO:0034702	ion channel complex	24/795	284/28886	1.34968e-06	4.27135e-05	2.89994e-05	Hcn1/Kcnb1/Clic5/Akap6/Pex5l/Sestd1/Cacna1d/Eps8/Akap9/Cacnb2/Calm2/Hspa2/Calm1/Hcn4/Kcnj2/Clcc1/Kcnd3/Pde4b/Sacm1l/Lrrc8b/Cttn/Micu1/Kcnmb4/Glra1	24
GO:0005912	CC	GO:0005912	adherens junction	16/795	139/28886	1.51477e-06	4.52748e-05	3.07383e-05	Igsf21/Dll1/Plekha7/Frmd4b/Ahi1/Ssx2ip/Shroom3/Pard3b/Mtss1/Abi2/Pkp4/Myo1e/Magi1/Frmd5/Vcl/Lin7c	16
GO:0098791	CC	GO:0098791	Golgi apparatus subcompartment	25/795	307/28886	1.60791e-06	4.55291e-05	3.0911e-05	Pcsk5/Pclo/Akap9/Nsg2/Atp8b1/Bace1/Gcc2/Sys1/Ccdc91/Clvs1/Rab11a/Fut8/Cpd/Atp8a1/St3gal1/Nsf/Wdr11/Vamp2/Ap3s1/Gorasp2/Vps53/Arl5a/Vps54/Chst2/Prkd1	25
GO:0000922	CC	GO:0000922	spindle pole	16/795	141/28886	1.83328e-06	4.93153e-05	3.34815e-05	Nek2/Calm2/Fam161a/Calm1/Rab11a/Pkp4/Stag2/Cul3/Tnks/Katnal1/Rock2/Cep44/Rmdn1/Ttc28/Cdc14b/Ubxn2b	16
GO:0036064	CC	GO:0036064	ciliary basal body	18/795	179/28886	2.48205e-06	6.19839e-05	4.20826e-05	Efhc2/Bbs4/Ahi1/Akap9/Ttc30a1/Ssx2ip/Pcm1/Dzip1l/Fam161a/Ttc8/Bbs2/Ift57/Whrn/Daam1/Wdr11/C2cd3/Lca5/Ttll11	18
GO:0034703	CC	GO:0034703	cation channel complex	20/795	216/28886	2.53466e-06	6.19839e-05	4.20826e-05	Hcn1/Kcnb1/Akap6/Pex5l/Sestd1/Cacna1d/Eps8/Akap9/Cacnb2/Calm2/Hspa2/Calm1/Hcn4/Kcnj2/Kcnd3/Pde4b/Sacm1l/Cttn/Micu1/Kcnmb4	20
GO:0032421	CC	GO:0032421	stereocilium bundle	11/795	69/28886	2.72995e-06	6.3857e-05	4.33543e-05	Espn/Tmc1/Grxcr1/Clic5/Cdh23/Eps8/Atp8b1/Bbs2/Whrn/Zswim6/Dock4	11
GO:0005802	CC	GO:0005802	trans-Golgi network	21/795	246/28886	5.20079e-06	0.000112964	7.66945e-05	Pcsk5/Pclo/Nsg2/Atp8b1/Bace1/Gcc2/Sys1/Ccdc91/Clvs1/Rab11a/Cpd/Atp8a1/St3gal1/Wdr11/Vamp2/Ap3s1/Vps53/Arl5a/Vps54/Chst2/Prkd1	21
GO:0150034	CC	GO:0150034	distal axon	27/795	371/28886	5.24926e-06	0.000112964	7.66945e-05	Bdnf/Hcn1/Shank2/Pclo/Epha4/Aak1/Slc2a13/Pebp1/Calm1/Hcn4/Pfn2/Kif5b/Trak1/App/Ntrk2/Dscam/Dicer1/Chrm3/Slc4a8/Cttn/Ptprn2/Hap1/Sri/Calca/Dpysl2/Orai2/Flrt3	27
GO:0035869	CC	GO:0035869	ciliary transition zone	11/795	77/28886	8.19227e-06	0.000169517	0.00011509	Bbs4/Ahi1/Tmem107/Pcm1/Fam161a/Ttc8/Tmem17/Ift57/Whrn/Tctn1/Lca5	11
GO:1902495	CC	GO:1902495	transmembrane transporter complex	26/795	363/28886	1.03382e-05	0.000205998	0.000139858	Hcn1/Kcnb1/Clic5/Akap6/Pex5l/Sestd1/Cacna1d/Eps8/Akap9/Cacnb2/Calm2/Hspa2/Calm1/Hcn4/Kcnj2/Clcc1/Kcnd3/Pde4b/Sacm1l/Lrrc8b/Cttn/Ndufs1/Micu1/Kcnmb4/Glra1/Cngb1	26
GO:0030315	CC	GO:0030315	T-tubule	10/795	69/28886	1.84833e-05	0.000355143	0.000241117	Akap6/Rtn2/Cacna1d/Cacnb2/Prkar2a/Nos1ap/Kcnj2/Sri/Igf1r/Akap7	10
GO:0043679	CC	GO:0043679	axon terminus	17/795	188/28886	1.91943e-05	0.000356087	0.000241757	Bdnf/Hcn1/Pclo/Epha4/Aak1/Pebp1/Hcn4/Pfn2/Ntrk2/Chrm3/Slc4a8/Ptprn2/Hap1/Sri/Calca/Dpysl2/Flrt3	17
GO:0005905	CC	GO:0005905	clathrin-coated pit	10/795	70/28886	2.10373e-05	0.000377269	0.000256139	Myo6/Aak1/Dnm1l/App/Synj1/Fcho1/Cttn/Sgip1/Sh3bp4/Lrp12	10
GO:0097470	CC	GO:0097470	ribbon synapse	6/795	22/28886	2.18198e-05	0.000378679	0.000257096	Cdh23/Myo6/Pclo/Cacna1d/Cacnb2/Ctbp2	6
GO:0044306	CC	GO:0044306	neuron projection terminus	18/795	210/28886	2.27872e-05	0.00038311	0.000260104	Bdnf/Hcn1/Pclo/Epha4/Aak1/Pebp1/Hcn4/Pfn2/Ntrk2/Chrm3/Slc4a8/Vamp2/Ptprn2/Hap1/Sri/Calca/Dpysl2/Flrt3	18
GO:0030133	CC	GO:0030133	transport vesicle	23/795	315/28886	2.4369e-05	0.000397289	0.000269731	Bdnf/Pclo/Dlg2/Pebp1/Synrg/Calm1/Rab3b/Bace1/Ap1ar/Atp2b1/Rab11a/App/Pde4b/Wdr7/Slc4a8/Vamp2/Ptprn2/Aph1b/Vdac3/Cops4/Lin7c/Akap7/Stx19	23
GO:0043197	CC	GO:0043197	dendritic spine	17/795	198/28886	3.73313e-05	0.000590713	0.000401052	Atp2b2/Shank2/Fbxo2/Epha4/Atp2b1/Abi2/Dock10/Kcnj2/Asap1/Ntrk2/Homer1/Kcnd3/Pde4b/Ppp3ca/Sri/Nlgn1/Ncoa2	17
GO:0008076	CC	GO:0008076	voltage-gated potassium channel complex	10/795	75/28886	3.8851e-05	0.000597196	0.000405453	Hcn1/Kcnb1/Akap9/Calm2/Calm1/Hcn4/Kcnj2/Kcnd3/Cttn/Kcnmb4	10
GO:0044309	CC	GO:0044309	neuron spine	17/795	203/28886	5.11374e-05	0.00076422	0.00051885	Atp2b2/Shank2/Fbxo2/Epha4/Atp2b1/Abi2/Dock10/Kcnj2/Asap1/Ntrk2/Homer1/Kcnd3/Pde4b/Ppp3ca/Sri/Nlgn1/Ncoa2	17
GO:0034704	CC	GO:0034704	calcium channel complex	9/795	63/28886	5.42217e-05	0.000788412	0.000535275	Akap6/Sestd1/Cacna1d/Cacnb2/Calm2/Hspa2/Calm1/Pde4b/Micu1	9
GO:0098862	CC	GO:0098862	cluster of actin-based cell projections	17/795	205/28886	5.78146e-05	0.000818532	0.000555724	Espn/Tmc1/Grxcr1/Shank2/Clic5/Cdh23/Myo6/Eps8/Atp8b1/Dnm1l/Bbs2/Whrn/Myo1e/Slc38a2/Zswim6/Dock4/Mttp	17
GO:0030427	CC	GO:0030427	site of polarized growth	17/795	208/28886	6.92738e-05	0.000955623	0.000648799	Shank2/Pclo/Epha4/Slc2a13/Calm1/Kif5b/Trak1/App/Ntrk2/Dscam/Dicer1/Cttn/Hap1/Dpysl2/Fryl/Orai2/Flrt3	17
GO:0045177	CC	GO:0045177	apical part of cell	29/795	483/28886	8.50349e-05	0.00114372	0.000776503	Atp2b2/Shank2/Lmo7/Cdh23/Dll1/Spef1/Epcam/Myo6/Mpdz/Cacna1d/Atp8b1/Pcm1/Pebp1/Shroom3/Anxa4/Pard3b/Plat/Atp2b1/Slco3a1/App/Homer1/Crb2/Slc39a14/Cep164/Akap7/Fat4/Abcc4/Prkaa2/Slc29a4	29
GO:0030426	CC	GO:0030426	growth cone	16/795	201/28886	0.000152339	0.00199898	0.00135716	Shank2/Pclo/Epha4/Slc2a13/Calm1/Kif5b/Trak1/App/Ntrk2/Dscam/Dicer1/Cttn/Hap1/Dpysl2/Orai2/Flrt3	16
GO:0034705	CC	GO:0034705	potassium channel complex	10/795	89/28886	0.000168786	0.00216207	0.00146789	Hcn1/Kcnb1/Akap9/Calm2/Calm1/Hcn4/Kcnj2/Kcnd3/Cttn/Kcnmb4	10
GO:0043195	CC	GO:0043195	terminal bouton	10/795	90/28886	0.000185271	0.00231804	0.00157378	Bdnf/Pclo/Aak1/Hcn4/Pfn2/Ntrk2/Slc4a8/Ptprn2/Calca/Dpysl2	10
GO:0008021	CC	GO:0008021	synaptic vesicle	16/795	205/28886	0.000191035	0.00233584	0.00158586	Bdnf/Dlg2/Pebp1/Calm1/Rab3b/Bace1/Atp2b1/App/Pde4b/Wdr7/Slc4a8/Vamp2/Ptprn2/Vdac3/Cops4/Stx19	16
GO:0042383	CC	GO:0042383	sarcolemma	14/795	165/28886	0.000200048	0.00239169	0.00162378	Akap6/Rtn2/Cacna1d/Cacnb2/Prkar2a/Nos1ap/Kcnj2/Slc38a2/Sri/Vcl/Igf1r/Akap7/Synm/Pde9a	14
GO:0070382	CC	GO:0070382	exocytic vesicle	17/795	228/28886	0.000210914	0.00245694	0.00166808	Bdnf/Dlg2/Pebp1/Calm1/Rab3b/Bace1/Atp2b1/App/Pde4b/Wdr7/Slc4a8/Vamp2/Ptprn2/Vdac3/Cops4/Akap7/Stx19	17
GO:0016529	CC	GO:0016529	sarcoplasmic reticulum	9/795	75/28886	0.00021464	0.00245694	0.00166808	Art1/Camk2b/Akap6/Rtn2/Nos1ap/Hsp90b1/Akt2/Sri/Akap7	9
GO:0032426	CC	GO:0032426	stereocilium tip	5/795	21/28886	0.000219879	0.00246448	0.00167321	Espn/Tmc1/Cdh23/Eps8/Whrn	5
GO:0005884	CC	GO:0005884	actin filament	12/795	129/28886	0.000240554	0.00258152	0.00175267	Espn/Pawr/Myo6/Twf1/Abi2/Whrn/Wasl/Wipf2/Ehbp1/Cttn/Vcl/Palld	12
GO:0005778	CC	GO:0005778	peroxisomal membrane	7/795	46/28886	0.000244801	0.00258152	0.00175267	Pex5l/Acsl1/Hmgcr/Pex14/Pex26/Pex3/Pex12	7
GO:0031903	CC	GO:0031903	microbody membrane	7/795	46/28886	0.000244801	0.00258152	0.00175267	Pex5l/Acsl1/Hmgcr/Pex14/Pex26/Pex3/Pex12	7
GO:0005777	CC	GO:0005777	peroxisome	13/795	149/28886	0.000254313	0.00258152	0.00175267	Pex5l/Acsl4/Dnm1l/Acsl1/Mpv17l/Acad11/Hmgcr/Mul1/Pex14/Pex26/Pex3/Tmem135/Pex12	13
GO:0042579	CC	GO:0042579	microbody	13/795	149/28886	0.000254313	0.00258152	0.00175267	Pex5l/Acsl4/Dnm1l/Acsl1/Mpv17l/Acad11/Hmgcr/Mul1/Pex14/Pex26/Pex3/Tmem135/Pex12	13
GO:0030118	CC	GO:0030118	clathrin coat	7/795	48/28886	0.000321105	0.00319916	0.002172	Ap3m2/Aak1/Synrg/Synj1/Sgip1/Lrrn3/Ap3m1	7
GO:0032391	CC	GO:0032391	photoreceptor connecting cilium	7/795	49/28886	0.000365823	0.00357841	0.00242948	Bbs4/Ahi1/Fam161a/Ttc8/Ift57/Whrn/Lca5	7
GO:0005930	CC	GO:0005930	axoneme	12/795	138/28886	0.00044759	0.00428829	0.00291144	Casc1/Spef1/Efhc2/Wdpcp/Ttc30a1/Prkar2a/Dzip1l/Ift57/Wdr11/Dync1i2/Ttll10/Lca5	12
GO:0036038	CC	GO:0036038	MKS complex	4/795	14/28886	0.000457247	0.00428829	0.00291144	Ahi1/Tmem107/Tmem17/Tctn1	4
GO:0098685	CC	GO:0098685	Schaffer collateral - CA1 synapse	9/795	83/28886	0.000462306	0.00428829	0.00291144	Myo6/Epha4/Plat/Pfn2/Abr/Synj1/Ppp3ca/Rock2/Fbxl20	9
GO:0016528	CC	GO:0016528	sarcoplasm	9/795	84/28886	0.000505344	0.0044326	0.00300942	Art1/Camk2b/Akap6/Rtn2/Nos1ap/Hsp90b1/Akt2/Sri/Akap7	9
GO:0043204	CC	GO:0043204	perikaryon	12/795	140/28886	0.000509844	0.0044326	0.00300942	Bdnf/Nefm/Pcsk5/Kcnb1/Camk2b/Esr2/Epha4/Ntrk2/Pde11a/Pdpk1/Nell2/Pde9a	12
GO:0097014	CC	GO:0097014	ciliary plasm	12/795	140/28886	0.000509844	0.0044326	0.00300942	Casc1/Spef1/Efhc2/Wdpcp/Ttc30a1/Prkar2a/Dzip1l/Ift57/Wdr11/Dync1i2/Ttll10/Lca5	12
GO:0097060	CC	GO:0097060	synaptic membrane	23/795	387/28886	0.00051082	0.0044326	0.00300942	Atp2b2/Kcnb1/Shank2/Igsf21/Lhfpl4/Cacna1d/Dlg2/Akap9/Epha4/Cadps2/Atp2b1/Adam22/Ntrk2/Synj1/Kcnd3/Chrm3/Slc4a8/Nlgn1/Lin7c/Lrfn1/Flrt3/Glra1/Stx19	23
GO:0043296	CC	GO:0043296	apical junction complex	13/795	161/28886	0.000537566	0.00459064	0.00311671	Cldn7/Cldn14/Plekha7/Epcam/Mpdz/Frmd4b/Shroom3/Magi2/Marveld3/Pard3b/Magi1/Crb2/Lin7c	13
GO:0005814	CC	GO:0005814	centriole	11/795	125/28886	0.000691513	0.00581303	0.00394663	Ccdc68/Bbs4/Ahi1/Pcm1/Dzip1l/Fam161a/Ccdc57/C2cd3/Hap1/Cep44/Cep164	11
GO:0060077	CC	GO:0060077	inhibitory synapse	5/795	27/28886	0.000760922	0.00629809	0.00427595	Igsf21/Lhfpl4/Pclo/Cep112/Glra1	5
GO:0005667	CC	GO:0005667	transcription regulator complex	26/795	475/28886	0.000782766	0.00638073	0.00433205	Skor1/Gfi1/Sox2/Rfx3/Rxra/Ctbp2/Tfcp2/Dach1/Hdac2/Tle3/Mxi1/Gtf2a1/Hivep2/Tcf4/Tbl1xr1/Gtf3c1/Smad1/Ncoa3/Nfatc1/Hdac4/Ahr/Gtf2e2/E2f6/Barx2/Trerf1/Pparg	26
GO:0048786	CC	GO:0048786	presynaptic active zone	8/795	73/28886	0.000882329	0.00708497	0.00481018	Shank2/Pclo/Cacna1d/Ctbp2/App/Ntrk2/Ncoa2/Stx19	8
GO:0031252	CC	GO:0031252	cell leading edge	23/795	411/28886	0.00114788	0.00908176	0.00616586	Atp2b2/Hcn1/Kcnb1/Spef1/Raph1/Myo6/Cacna1d/Frmd4b/Twf1/Eps8/Ssx2ip/Aak1/Srcin1/Jmy/Atp2b1/Abi2/App/Wasl/Akt2/Cttn/Spata13/Fer/Palld	23
GO:0043034	CC	GO:0043034	costamere	4/795	18/28886	0.00128047	0.00998396	0.00677839	Sdc4/Homer1/Vcl/Synm	4
GO:0015631	MF	GO:0015631	tubulin binding	32/781	380/28438	2.51171e-08	2.18017e-05	1.77142e-05	Mtus2/Kif6/Casc1/Spef1/Hook1/Mast2/Ncald/Efhc2/Bbs4/Vash2/Strbp/Cacybp/Fam161a/Dnm1l/Map4k4/Kif5b/Rab11a/Fam110c/Ccser2/Pde4b/Kif16b/Katnal1/Pex14/Sgip1/Dpysl2/Nf1/Tbca/Reep1/Cep44/Rmdn1/Tbcel/Ttll11	32
GO:0042578	MF	GO:0042578	phosphoric ester hydrolase activity	30/781	356/28438	6.73631e-08	2.92356e-05	2.37544e-05	Dusp14/Ptpn3/Gdpd1/Nt5dc3/Plcxd2/Eya1/Lpin2/Plch2/Hddc3/Entpd6/Ppp1cb/Smpdl3a/Mpped2/Phlpp1/Pde11a/Synj1/Pde4b/Ppp3ca/Sacm1l/Ptprn2/Ptpdc1/Inpp4b/Ctdspl2/Gpld1/Dnajc6/Ppp3cc/Ppm1k/Ppm1l/Cdc14b/Pde9a	30
GO:0106310	MF	GO:0106310	protein serine kinase activity	23/781	246/28438	3.70508e-07	0.0001072	8.7102e-05	Nek10/Mast2/Nek2/Aak1/Ulk4/Kalrn/Map4k4/Akt3/Nek7/Akt2/Pdpk1/Mink1/Ripk4/Mast4/Nek1/Tlk1/Rock2/Snrk/Rps6ka2/Prkaa2/Stk40/Sik2/Ttn	23
GO:0008017	MF	GO:0008017	microtubule binding	23/781	266/28438	1.45107e-06	0.000314883	0.000255847	Mtus2/Kif6/Casc1/Spef1/Hook1/Mast2/Vash2/Strbp/Fam161a/Dnm1l/Map4k4/Kif5b/Rab11a/Ccser2/Kif16b/Katnal1/Pex14/Sgip1/Dpysl2/Nf1/Reep1/Cep44/Rmdn1	23
GO:0004674	MF	GO:0004674	protein serine/threonine kinase activity	31/781	441/28438	2.11606e-06	0.000352136	0.000286116	Cdkl2/Camk2b/Nek10/Cdk14/Mast2/Nek2/Aak1/Ulk4/Kalrn/Map4k4/Akt3/Nek7/Akt2/Pdpk1/Mink1/Ripk4/Acvr2a/Mast4/Nek1/Tlk1/Rock2/Snrk/Grk5/Rps6ka2/Prkaa2/Stk40/Sik2/Map3k14/Ttn/Acvr1c/Prkd1	31
GO:0003779	MF	GO:0003779	actin binding	31/781	444/28438	2.43412e-06	0.000352136	0.000286116	Espn/Cap2/Spef1/Pawr/Hook1/Ncald/Myo16/Myo6/Twf1/Eps8/Vash2/Cacnb2/Shroom3/Nebl/Jmy/Pfn2/Mtss1/Lmod3/Daam1/Fhod3/Wasl/Wipf2/Pknox2/Myo1e/Cttn/Vcl/Myom1/Fer/Synpo2/Ttn/Palld	31
GO:0061629	MF	GO:0061629	RNA polymerase II-specific DNA-binding transcription factor binding	25/781	329/28438	5.29312e-06	0.000656347	0.000533292	Sox2/Dll1/Bbs4/Isl1/Rxra/Ctbp2/Anxa4/Ttc8/Bbs2/Hdac2/Trip12/Gtf2a1/Trp53bp2/Bhlhe40/Ppargc1b/Ncoa3/Nfatc1/Med16/Arid1a/Ncoa1/Hdac4/Ahr/Ncoa2/Trerf1/Pparg	25
GO:0140297	MF	GO:0140297	DNA-binding transcription factor binding	29/781	431/28438	1.03374e-05	0.00112161	0.000911327	Sox2/Dll1/Bbs4/Isl1/Rxra/Ctbp2/Anxa4/Ttc8/Bbs2/Hdac2/Trip12/Gtf2a1/Cxxc5/Tcf4/Trp53bp2/Bhlhe40/Ppargc1b/Ikzf4/Ncoa3/Nfatc1/Sri/Med16/Arid1a/Ncoa1/Hdac4/Ahr/Ncoa2/Trerf1/Pparg	29
GO:0030374	MF	GO:0030374	nuclear receptor coactivator activity	9/781	53/28438	1.27465e-05	0.0011676	0.000948696	Zmiz1/Calcoco1/Zmiz2/Ppargc1b/Ncoa3/Ncoa1/Ncoa2/Trerf1/Pparg	9
GO:0098918	MF	GO:0098918	structural constituent of synapse	7/781	30/28438	1.34517e-05	0.0011676	0.000948696	Camk2b/Shank2/Pclo/Dlg2/Magi2/Ctbp2/Homer1	7
GO:0051020	MF	GO:0051020	GTPase binding	23/781	313/28438	2.12738e-05	0.0016787	0.00136396	Pex5l/Eps8/Rab11fip4/Dnm1l/Golga4/Rab3gap1/Abi2/Dock10/Nup153/Ybx1/Daam1/Iars/Xpo1/Kif16b/Dock4/Nsf/Fnbp1l/Rock2/Vcl/Sh3bp4/Fer/Farp1/Ap3m1	23
GO:0016791	MF	GO:0016791	phosphatase activity	20/781	268/28438	5.80331e-05	0.00419773	0.00341072	Dusp14/Ptpn3/Nt5dc3/Eya1/Lpin2/Entpd6/Ppp1cb/Phlpp1/Synj1/Ppp3ca/Sacm1l/Ptprn2/Ptpdc1/Inpp4b/Ctdspl2/Dnajc6/Ppp3cc/Ppm1k/Ppm1l/Cdc14b	20
GO:0032183	MF	GO:0032183	SUMO binding	5/781	17/28438	7.25145e-05	0.00484174	0.00393399	Habp4/Usp25/Sobp/Cbx4/Uspl1	5
GO:0008022	MF	GO:0008022	protein C-terminus binding	18/781	232/28438	8.17299e-05	0.00506725	0.00411722	Atp2b2/Hcn1/Shank2/Mpdz/Dlg2/Tfcp2/Calcoco1/Atxn1/Synj1/Msh2/Tcf4/Nsf/Vamp2/Pex26/Akap7/Pex12/Xrcc4/Pparg	18
GO:0031267	MF	GO:0031267	small GTPase binding	20/781	277/28438	9.14883e-05	0.00529413	0.00430156	Pex5l/Eps8/Rab11fip4/Dnm1l/Golga4/Rab3gap1/Abi2/Dock10/Nup153/Daam1/Xpo1/Kif16b/Dock4/Nsf/Rock2/Vcl/Sh3bp4/Fer/Farp1/Ap3m1	20
GO:0005221	MF	GO:0005221	intracellular cyclic nucleotide activated cation channel activity	4/781	11/28438	0.000159684	0.00743772	0.00604326	Hcn1/Pex5l/Hcn4/Cngb1	4
GO:0043855	MF	GO:0043855	cyclic nucleotide-gated ion channel activity	4/781	11/28438	0.000159684	0.00743772	0.00604326	Hcn1/Pex5l/Hcn4/Cngb1	4
GO:0099186	MF	GO:0099186	structural constituent of postsynapse	5/781	20/28438	0.000169669	0.00743772	0.00604326	Camk2b/Shank2/Dlg2/Magi2/Homer1	5
GO:0106306	MF	GO:0106306	protein serine phosphatase activity	9/781	73/28438	0.000171376	0.00743772	0.00604326	Dusp14/Eya1/Ppp1cb/Phlpp1/Ppp3ca/Ppp3cc/Ppm1k/Ppm1l/Cdc14b	9
GO:0106307	MF	GO:0106307	protein threonine phosphatase activity	9/781	73/28438	0.000171376	0.00743772	0.00604326	Dusp14/Eya1/Ppp1cb/Phlpp1/Ppp3ca/Ppp3cc/Ppm1k/Ppm1l/Cdc14b	9
GO:0004722	MF	GO:0004722	protein serine/threonine phosphatase activity	10/781	93/28438	0.000238832	0.00987173	0.00802093	Dusp14/Eya1/Ppp1cb/Phlpp1/Ppp3ca/Ctdspl2/Ppp3cc/Ppm1k/Ppm1l/Cdc14b	10
